# Pleiotropy-guided transcriptome imputation from normal and tumor tissues identifies new candidate susceptibility genes for breast and ovarian cancer

## Abstract

Familial, genome-wide association (GWAS), and sequencing studies and genetic correlation analyses have progressively unraveled the shared or pleiotropic germline genetics of breast and ovarian cancer. In this study, we aimed to leverage this shared germline genetics to improve the power of transcriptome-wide association studies (TWAS) to identify candidate breast cancer and ovarian cancer susceptibility genes. We built gene expression prediction models using the PrediXcan method in 681 breast and 295 ovarian tumors from The Cancer Genome Atlas and 211 breast and 99 ovarian normal tissue samples from the Genotype-Tissue Expression project and integrated these with GWAS meta-analysis data from the Breast Cancer Association Consortium (122,977 cases/105,974 controls) and the Ovarian Cancer Association Consortium (22,406 cases/40,941 controls). The integration was achieved through novel application of a pleiotropy-guided conditional/conjunction false discovery rate approach for the first time in the setting of a TWAS. This identified 14 new candidate breast cancer susceptibility genes spanning 11 genomic regions and 8 new candidate ovarian cancer susceptibility genes spanning 5 genomic regions at conjunction FDR < 0.05 that were > 1 Mb away from known breast and/or ovarian cancer susceptibility loci. We also identified 38 candidate breast cancer susceptibility genes and 17 candidate ovarian cancer susceptibility genes at conjunction FDR < 0.05 at known breast and/or ovarian susceptibility loci. Overlaying candidate causal risk variants identified by GWAS fine mapping onto expression prediction models for genes at known loci suggested that the association for 55% of these genes was driven by the underlying GWAS signal.

**Significance:** The 22 new genes identified by our cross-cancer analysis represent promising candidates that further elucidate the role of the transcriptome in mediating germline breast and ovarian cancer risk.

## Supplementary material for "Pleiotropy-guided transcriptome imputation from normal and tumor tissues identifies new candidate susceptibility genes for breast and ovarian cancer": All Supplementary Tables

### Sheet: Supplementary Table 1
Supplementary Table 1: New candidate breast cancer susceptibility genes identified by pleiotropy-guided S-PrediXcan analysis (includes additional details not in main Table 1).
Gene	Genomic Region	BC Z-score	BC Effect	BC P-value	OC Z-score	OC Effect	OC P-value	Var_ga	Pred_perf_r2b	# SNPs used	# SNPs in model	Directionc	cFDR(BC|OC)	cFDR(OC|BC)	conjFDR
Transcriptome reference panel: GTEx breast (normal) | primary GWAS: overall BC risk (second GWAS: all invasive OC risk)
ZSCAN29	15q15.3	3.74221	0.0549858	0.0001824	3.31837	0.102826	0.0009054	0.0947198	0.187076	34	34	Same	0.000413451	0.00597588	0.00597588
STRCP1	15q15.3	-3.16274	-0.103255	0.0015629	-3.11893	-0.218307	0.0018151	0.0204177	0.0725882	11	11	Same	0.00408101	0.0189576	0.0189576
AC011330.5	15q15.3	3.4579	0.0372928	0.0005444	3.0196	0.0684197	0.0025311	0.192599	0.266193	30	31	Same	0.00180335	0.0215145	0.0215145
STRC	15q15.3	-3.81582	-0.0939368	0.0001357	-2.8949	-0.14932	0.0037928	0.0328915	0.0403414	40	40	Same	0.000610799	0.0215716	0.0215716
ZNF276	16q24.3	-4.6264	-0.0905929	3.72e-06	-2.83028	-0.115134	0.0046507	0.0533743	0.0414063	21	21	Same	2.449e-05	0.0217034	0.0217034
RGS19	20q13.33	3.27452	0.073773	0.0010584	-2.78155	-0.129014	0.0054099	0.042129	0.0496334	11	13	Opposite	0.00428415	0.0430219	0.0430219
RNFT1	17q23.1	3.67639	0.0706226	0.0002366	-2.62217	-0.109736	0.0087371	0.0520562	0.0256602	33	34	Opposite	0.00126557	0.0471805	0.0471805
C15orf65	15q21.3	-3.06609	-0.083182	0.0021688	2.7521	0.156704	0.0059214	0.0282895	0.033017	35	35	Opposite	0.00815475	0.0473714	0.0473714
Transcriptome reference panel: TCGA breast (tumor) | primary GWAS: overall BC risk (second GWAS: all invasive OC risk)
GMNC	3q28	-3.01421	-0.111989	0.0025765	-3.24031	-0.258077	0.001194	0.0144051	0.0275579	11	11	Same	0.00608981	0.0198639	0.0198639
ESRP2	16q22.1	2.34285	0.148234	0.0191369	3.30082	0.439709	0.000964	0.0050817	0.0195517	5	5	Same	0.043493	0.0333027	0.043493
BHLHA15	7q21.3	-3.93028	-0.309115	8.48e-05	-2.69492	-0.444947	0.0070406	0.0029725	0.0105871	8	8	Same	0.000554462	0.0487423	0.0487423
SCGB1D2	11q12.3	3.57547	0.209488	0.0003496	2.77585	0.352251	0.0055057	0.0057938	0.0184492	7	8	Same	0.00196316	0.0491281	0.0491281
Transcriptome reference panel: TCGA breast (tumor) | primary GWAS: ER-negative BC risk (second GWAS: HGSOC risk)
ETAA1	2p14	2.96862	0.229887	0.0029914	3.17984	0.344077	0.00147357	0.0103065	0.0140341	23	23	Same	0.0197433	0.0197458	0.0197458
ATP8B4	15q21.2	3.16054	0.219288	0.00157478	3.06792	0.295484	0.00215557	0.0131582	0.0297661	19	20	Same	0.0153541	0.0237112	0.0237112
Abbreviations: BC, breast cancer; OC, ovarian cancer; #, number of; SNPs, single nucleotide polymorphisms; cFDR, conditional false discovery rate; conjFDR, conjuntion false discovery rate.
a Variance of the gene expression, calculated as W' * G * W (where W is the vector of SNP weights in a gene's expression prediction model, W' is its transpose, and G is the covariance matrix).
b correlation R2 between expression predictor and gene's measured transcriptome (predictive performance).
c Direction of effect - same or opposite in BC and OC.

### Sheet: Supplementary Table 2
Supplementary Table 2: New candidate ovarian cancer susceptibility genes identified by pleiotropy-guided S-PrediXcan analysis (includes additional details not in main Table 2).
Gene	Genomic Region	OC Z-score	OC Effect	OC P-value	BC Z-score	BC Effect	BC P-value	Var_ga	Pred_perf_r2b	# SNPs used	# SNPs in model	Directionc	cFDR(OC|BC)	cFDR(BC|OC)	conjFDR
Transcriptome reference panel: GTEx ovary (normal) | primary GWAS: all invasive OC risk (second GWAS: overall BC risk)
STRCP1	15q15.3	-3.38328	-0.117787	0.0007163	-3.99833	-0.0656586	6.38e-05	0.0768623	0.252027	12	12	Same	0.00310381	8.50667e-05	0.00310381
CPNE1	20q11.22	-3.23399	-0.0749145	0.0012207	-3.97013	-0.043304	7.18e-05	0.134054	0.242769	33	33	Same	0.0049768	9.94154e-05	0.0049768
AC011330.5	15q15.3	3.14653	0.0964661	0.0016522	4.20866	0.0610862	2.57e-05	0.0999897	0.170785	22	23	Same	0.00578266	4.4975e-05	0.00578266
CCNE1	19q12	-3.11101	-0.133081	0.0018645	-2.95091	-0.0600368	0.0031684	0.0484558	0.116223	8	8	Same	0.014333	0.00435654	0.014333
CATSPER2P1	15q15.3	-2.81792	-0.0848259	0.0048336	-3.72932	-0.0527278	0.000192	0.101967	0.0970872	15	15	Same	0.0181261	0.000408	0.0181261
UQCC1	20q11.22	-2.89138	-0.117092	0.0038356	-3.02054	-0.0547606	0.0025233	0.0508602	0.0709512	8	8	Same	0.0282875	0.00473114	0.0282875
Transcriptome reference panel: TCGA ovary (tumor) | primary GWAS: all invasive OC risk (second GWAS: overall BC risk)
CPNE1	20q11.22	-3.087	-0.0677673	0.0020219	-3.91694	-0.0407229	8.97e-05	0.182935	0.22248	31	31	Same	0.0197132	0.00049335	0.0197132
Transcriptome reference panel: GTEx ovary (normal) | primary GWAS: HGSOC risk (second GWAS: ER-negative BC risk)
CCNE1	19q12	-3.13839	-0.160188	0.00169877	-3.71619	-0.137781	0.000202246	0.0484558	0.116223	8	8	Same	0.0059457	0.00151684	0.0059457
STRCP1	15q15.3	-2.60308	-0.107796	0.00923917	-3.60042	-0.108658	0.000317704	0.0768623	0.252027	12	12	Same	0.0307972	0.00391835	0.0307972
HEATR3	16q12.1	-2.85401	-0.085837	0.00431708	-2.15192	-0.0478045	0.0314038	0.134994	0.244969	30	30	Same	0.0463367	0.0439654	0.0463367
Transcriptome reference panel: TCGA ovary (tumor) | primary GWAS: HGSOC risk (second GWAS: ER-negative BC risk)
THSD7A	7p21.3	-3.17164	-0.0763504	0.00151581	2.50563	0.042566	0.0122233	0.231448	0.296766	52	53	Opposite	0.0284215	0.0427817	0.0427817
Abbreviations: BC, breast cancer; OC, ovarian cancer; #, number of; SNPs, single nucleotide polymorphisms; cFDR, conditional false discovery rate; conjFDR, conjuntion false discovery rate.
a Variance of the gene expression, calculated as W' * G * W (where W is the vector of SNP weights in a gene's expression prediction model, W' is its transpose, and G is the covariance matrix).
b correlation R2 between expression predictor and gene's measured transcriptome (predictive performance).
c Direction of effect - same or opposite in BC and OC.

### Sheet: Supplementary Table 3
Supplementary Table 3: Candidate breast cancer susceptibilty genes identified by pleiotropy-guided S-PrediXcan analysis that are within 1 Mb of previously identified lead SNPs for breast cancer risk or that have been reported in a published transcriptome-wide association study of breast cancer risk.
Gene	Genomic Region	BC Z-score	BC Effect	BC P-value	OC Z-score	OC Effect	OC P-value	Var_ga	Pred_perf_r2b	# SNPs used	# SNPs in model	Directionc	cFDR(BC|OC)	cFDR(OC|BC)	conjFDR	FineMappingSupportd
Transcriptome reference panel: GTEx breast (normal) | primary GWAS: overall BC risk (second GWAS: all invasive OC risk)
LRRC37A2*	17q21.31	-6.49607	-0.0494901	8.24e-11	6.8981	0.111526	5.27e-12	0.361271	0.633633	361	443	Opposite	2.472e-10	8.959e-11	2.472e-10	Yes
LRRC37A4P	17q21.31	6.25416	0.0533927	4e-10	-6.99788	-0.124403	2.6e-12	0.292176	0.639721	338	421	Opposite	4e-10	4.94e-11	4e-10	Yes
CRHR1-IT1	17q21.31	-6.22805	-0.0607002	4.72e-10	6.45553	0.131137	1.08e-10	0.219907	0.682336	32	59	Opposite	9.44e-10	5.4e-10	9.44e-10	Yes
CRHR1*	17q21.31	-6.56179	-0.0672752	5.32e-11	6.52167	0.14219	6.95e-11	0.203725	0.273038	33	36	Opposite	3.724e-10	1.112e-09	1.112e-09	Yes
RP11-707O23.5	17q21.31	-5.8864	-0.0852093	3.95e-09	6.63793	0.201056	3.18e-11	0.0978111	0.568827	22	30	Opposite	6.58333e-09	2.65e-10	6.58333e-09	Yes
RP11-259G18.2	17q21.31	-5.75369	-0.051628	8.73e-09	6.94639	0.130599	3.75e-12	0.235932	0.451265	22	28	Opposite	8.73e-09	5.25e-11	8.73e-09	Yes
RP11-259G18.3	17q21.31	-5.78285	-0.0583946	7.34e-09	6.8791	0.145988	6.02e-12	0.204486	0.562765	33	43	Opposite	9.78667e-09	5.418e-11	9.78667e-09	Yes
DND1P1	17q21.31	-5.68536	-0.0771164	1.31e-08	6.55896	0.187011	5.42e-11	0.107636	0.624877	19	27	Opposite	1.31e-08	2.71e-10	1.31e-08	Yes
RPS26P8	17q21.31	-5.78425	-0.217913	7.28e-09	5.43579	0.425849	5.46e-08	0.0111524	0.152416	8	11	Opposite	1.33467e-08	2.366e-07	2.366e-07	Yes
LRRC37A*	17q21.31	-4.77782	-0.0429548	1.77e-06	6.3411	0.120979	2.28e-10	0.225001	0.375426	12	17	Opposite	1.77e-06	1.292e-09	1.77e-06	Yes
RCCD1*	15q26.1	-7.25758	-0.115523	3.94e-13	-5.17213	-0.176266	2.31e-07	0.0748124	0.18156	8	8	Same	5.516e-12	2.772e-06	2.772e-06	Yes
ANKLE1	19p13.11	4.60059	0.121774	4.21e-06	5.69498	0.321019	1.23e-08	0.0306976	0.0596632	11	11	Same	4.21e-06	7.011e-08	4.21e-06	No
ARL17A	17q21.31	-4.14053	-0.0432824	3.47e-05	4.84137	0.107886	1.29e-06	0.189607	0.310527	44	52	Opposite	4.53769e-05	7.34308e-06	4.53769e-05	Yes
WNT3	17q21.32	-3.88478	-0.0538429	0.0001024	4.45694	0.136876	8.31e-06	0.106718	0.159987	26	26	Opposite	0.000131684	4.986e-05	0.000131684	No
ABHD8	19p13.11	3.35291	0.0596392	0.0007997	4.29641	0.158843	1.74e-05	0.0685428	0.113562	23	23	Same	0.00101292	0.00018212	0.00101292	No
FFAR4	10q23.33	3.18472	0.0749903	0.001449	3.4248	0.172052	0.0006153	0.0357922	0.0360686	13	13	Same	0.00244513	0.00707544	0.00707544	No
CPNE1**	20q11.22	-4.01952	-0.0277793	5.83e-05	-2.98905	-0.0437908	0.0027985	0.460932	0.579692	27	27	Same	0.000241529	0.0155915	0.0155915	No
FER1L4***	20q11.22	-3.73847	-0.0822154	0.0001851	-2.68568	-0.12921	0.0072382	0.0427841	0.0628187	33	33	Same	0.000964682	0.0380959	0.0380959	No
LPAR2	19p13.11	-3.00219	-0.0445682	0.0026804	-2.90082	-0.082516	0.0037219	0.102255	0.0923765	25	27	Same	0.0089348	0.0389915	0.0389915	No
HCG4	6p22.1	3.36855	0.0267493	0.0007556	-2.77325	-0.0448149	0.0055499	0.323583	0.360027	56	58	Opposite	0.00347594	0.0427344	0.0427344	No
YJEFN3	19p13.11	-4.31127	-0.126168	1.62e-05	-2.61161	-0.159912	0.0090116	0.0259328	0.0706619	11	11	Same	0.000126129	0.0450582	0.0450582	No
RP11-486M23.1	17q21.31	2.97496	0.120114	0.0029302	2.81902	0.241249	0.0048171	0.0117501	0.0235741	10	10	Same	0.00976749	0.046565	0.046565	No
Transcriptome reference panel: TCGA breast (tumor) | primary GWAS: overall BC risk (second GWAS: all invasive OC risk)
SPPL2C	17q21.31	6.32498	0.41955	2.53e-10	-7.03882	-0.99535	1.94e-12	0.0041039	0.0117649	8	8	Opposite	2.53e-10	3.298e-11	2.53e-10	Yes
RP11-293E1.1	17q21.31	-6.02373	-0.531213	1.7e-09	6.81071	1.2976	9.71e-12	0.002253	0.0203179	6	9	Opposite	1.7e-09	9.71e-11	1.7e-09	Yes
ARHGAP27	17q21.31	-5.84233	-0.321031	5.15e-09	5.7516	0.659633	8.84e-09	0.0058163	0.0977133	6	15	Opposite	1.03e-08	6.48267e-08	6.48267e-08	Yes
LRRC37A2*	17q21.31	-5.39517	-0.0539909	6.85e-08	5.62945	0.121226	1.81e-08	0.180359	0.280342	56	59	Opposite	1.19875e-07	1.3575e-07	1.3575e-07	Yes
ARL17A	17q21.31	-5.09617	-0.0492436	3.47e-07	6.21764	0.126687	5.05e-10	0.185382	0.22165	52	60	Opposite	4.62667e-07	6.22833e-09	4.62667e-07	Yes
PLEKHM1	17q21.31	-5.02228	-0.0951777	5.11e-07	6.41	0.254392	1.46e-10	0.0511606	0.117736	49	53	Opposite	5.11e-07	2.044e-09	5.11e-07	Yes
LINC00886**	3q25.31	-3.95324	-0.0623519	7.71e-05	-4.42444	-0.152338	9.67e-06	0.076185	0.113773	32	32	Same	9.91286e-05	0.000120184	0.000120184	No
RCCD1*	15q26.1	-3.35511	-0.167298	0.0007933	-4.07742	-0.434717	4.55e-05	0.0073818	0.033256	7	7	Same	0.000991684	0.000790563	0.000991684	No
RP11-798G7.8	17q21.31	-5.13332	-0.0849864	2.85e-07	3.73611	0.13156	0.0001869	0.0641386	0.0895171	29	32	Opposite	7.41e-07	0.00127082	0.00127082	Yes
HSCB	22q12.1	-6.81239	-0.296741	9.6e-12	3.31222	0.315714	0.0009256	0.0101075	0.0269583	6	6	Opposite	2.304e-10	0.0129582	0.0129582	No
TUBG2	17q21.2	-4.95525	-0.429364	7.22e-07	2.93235	0.54713	0.0033641	0.0024796	0.0126545	3	3	Opposite	3.77044e-06	0.0164467	0.0164467	Yes
TTC28	22q12.1	-3.23487	-0.169844	0.001217	3.23769	0.36334	0.001205	0.0068361	0.0147863	10	10	Opposite	0.00298719	0.0166511	0.0166511	No
KANSL1	17q21.31	-4.17501	-0.255461	2.98e-05	2.85913	0.366548	0.0042481	0.0046078	0.0111708	14	20	Opposite	0.00016688	0.031011	0.031011	Yes
CPNE1**	20q11.22	-4.06062	-0.0362872	4.89e-05	-2.81954	-0.0530519	0.0048092	0.259729	0.357828	52	54	Same	0.000266727	0.0345388	0.0345388	No
FAM215B	17q21.31	-3.46806	-0.0387781	0.0005242	2.9301	0.069804	0.0033886	0.13981	0.150458	43	44	Opposite	0.00228754	0.0394305	0.0394305	No
MARCH11	5p15.1	5.73354	0.27636	9.84e-09	2.55289	0.259904	0.0106833	0.0082123	0.0511639	11	14	Same	2.24352e-07	0.0491433	0.0491433	Yes
Transcriptome reference panel: GTEx breast (normal) | primary GWAS: ER-negative BC risk (second GWAS: HGSOC risk)
ANKLE1	19p13.11	9.30477	0.439684	1.34e-20	7.70113	0.511163	1.35e-14	0.0306976	0.0596632	11	11	Same	1.34e-20	2.7e-14	2.7e-14	No
ABHD8	19p13.11	6.41373	0.205079	1.42e-10	5.16239	0.229141	2.44e-07	0.0685428	0.113562	23	23	Same	9.94e-10	3.66e-07	3.66e-07	No
CRHR1*	17q21.31	-3.10977	-0.0579276	0.00187234	6.46598	0.166472	1.01e-10	0.203725	0.273038	33	36	Opposite	0.00468084	3.1815e-09	0.00468084	Yes
LRRC37A2*	17q21.31	-2.98842	-0.0411969	0.00280423	6.38652	0.122673	1.7e-10	0.361271	0.633633	361	443	Opposite	0.00654321	4.64667e-09	0.00654321	Yes
RCCD1*	15q26.1	-3.00061	-0.0873134	0.00269442	-5.52824	-0.224765	3.23e-08	0.0748124	0.18156	8	8	Same	0.0107777	8.721e-07	0.0107777	Yes
LRRC37A4P	17q21.31	2.62805	0.0409724	0.00858748	-6.69607	-0.140764	2.14e-11	0.292176	0.639721	338	421	Opposite	0.0128812	1.6371e-09	0.0128812	Yes
MEOX1	17q21.31	-3.43277	-0.173073	0.000597457	-3.16619	-0.225123	0.00154451	0.0288974	0.0188592	12	12	Same	0.00697033	0.01596	0.01596	No
CRHR1-IT1	17q21.31	-2.46293	-0.0441239	0.0137806	6.22658	0.150174	4.77e-10	0.219907	0.682336	32	59	Opposite	0.0220489	2.0034e-08	0.0220489	Yes
GTPBP3	19p13.11	-2.74465	-0.129173	0.00605747	-3.79147	-0.248022	0.00014976	0.0305726	0.0605722	15	15	Same	0.0222107	0.00321984	0.0222107	No
LRRC37A*	17q21.31	-2.5146	-0.0413736	0.0119169	5.84469	0.132184	5.08e-09	0.225001	0.375426	12	17	Opposite	0.0262171	1.89992e-07	0.0262171	Yes
RP11-259G18.2	17q21.31	-2.15854	-0.0353874	0.0308861	6.83365	0.152149	8.28e-12	0.235932	0.451265	22	28	Opposite	0.0308861	1.449e-09	0.0308861	Yes
DND1P1	17q21.31	-2.27511	-0.0563984	0.0228995	6.40885	0.216436	1.47e-10	0.107636	0.624877	19	27	Opposite	0.0343492	1.06942e-08	0.0343492	Yes
RP11-259G18.3	17q21.31	-2.08881	-0.0383897	0.0367247	6.69503	0.168341	2.16e-11	0.204486	0.562765	33	43	Opposite	0.0367247	2.133e-09	0.0367247	Yes
KRT8P26	11q13.1	2.88583	0.101015	0.00390389	-3.00779	-0.144081	0.0026316	0.0617065	0.124465	5	5	Opposite	0.0262118	0.039098	0.039098	No
RP11-707O23.5	17q21.31	-2.0565	-0.055403	0.0397347	6.18347	0.220701	6.27e-10	0.0978111	0.568827	22	30	Opposite	0.0397347	2.89813e-08	0.0397347	Yes
EZH1	17q21.2	-3.97991	-0.136326	6.89e-05	-2.70791	-0.130225	0.0067708	0.0644166	0.0232697	33	36	Same	0.00169953	0.0428817	0.0428817	No
Transcriptome reference panel: TCGA breast (tumor) | primary GWAS: ER-negative BC risk (second GWAS: HGSOC risk)
LRRC37A2*	17q21.31	-3.38841	-0.0620088	0.000702996	4.88311	0.124106	1.04e-06	0.180359	0.280342	56	59	Opposite	0.00632696	3.016e-05	0.00632696	Yes
RP11-798G7.8	17q21.31	-3.33383	-0.102541	0.000856591	3.57982	0.149362	0.000343836	0.0641386	0.0895171	29	32	Opposite	0.00770932	0.00532946	0.00770932	Yes
OCEL1	19p13.11	3.8933	0.185343	9.89e-05	3.39087	0.226317	0.000696699	0.0255172	0.0321518	47	48	Same	0.0022747	0.00905709	0.00905709	Yes
HSCB	22q12.1	-3.03695	-0.245739	0.00238983	3.27051	0.375142	0.00107355	0.0101075	0.0269583	6	6	Opposite	0.0173262	0.0155664	0.0173262	No
ANKLE1	19p13.11	2.91807	0.149003	0.00352205	4.11214	0.292245	3.92e-05	0.0246703	0.0202793	34	35	Same	0.0193713	0.0014504	0.0193713	No
RP11-293E1.1	17q21.31	-2.54232	-0.411768	0.0110118	6.60029	1.48582	4.1e-11	0.002253	0.0203179	6	9	Opposite	0.0220236	5.781e-09	0.0220236	Yes
PLEKHM1	17q21.31	-2.34736	-0.0811852	0.0189068	6.38439	0.299329	1.72e-10	0.0511606	0.117736	49	53	Opposite	0.0283602	1.7372e-08	0.0283602	Yes
ARHGAP27	17q21.31	-2.43149	-0.243419	0.0150367	5.50792	0.748112	3.63e-08	0.0058163	0.0977133	6	15	Opposite	0.0300733	2.0691e-06	0.0300733	Yes
SPPL2C	17q21.31	2.12608	0.259326	0.0334962	-6.74998	-1.12969	1.48e-11	0.0041039	0.0117649	8	8	Opposite	0.0334962	4.514e-09	0.0334962	Yes
ARL17A	17q21.31	-2.25562	-0.0401591	0.0240944	5.39422	0.129956	6.88e-08	0.185382	0.22165	52	60	Opposite	0.0337322	3.24736e-06	0.0337322	Yes
LINC00886**	3q25.31	-2.68595	-0.0781595	0.00723236	-5.89678	-0.239949	3.71e-09	0.076185	0.113773	32	32	Same	0.0361618	4.0068e-07	0.0361618	No
RP11-770G2.2	17q21.31	2.56216	0.113612	0.0104022	-3.14631	-0.189802	0.00165344	0.0312537	0.0573548	12	12	Opposite	0.0442093	0.0279018	0.0442093	No
Abbreviations: Chr, chromosome; BC, breast cancer; OC, ovarian cancer; #, number of; SNPs, single nucleotide polymorphisms; cFDR, conditional false discovery rate; conjFDR, conjuntion false discovery rate.
a Variance of the gene expression, calculated as W' * G * W (where W is the vector of SNP weights in a gene's expression prediction model, W' is its transpose, and G is the covariance matrix).
b correlation R2 between expression predictor and gene's measured transcriptome (predictive performance).
c Direction of effect - same or opposite in BC and OC.
d Fine Mapping Support indicates that at least one fine-mapped candidate causal variant for breast risk was included in the genetically regulated gene expression prediction model for the gene.
* Indicates gene identified in a previously published transcriptome-wide association study for breast cancer where the gene is also within 1 Mb of a previously published breast cancer susceptiblity lead SNP.
** Indicates gene identified in a previously published transcriptome-wide association study for breast cancer where the gene is not within 1 Mb of previously published breast cancer susceptibility lead SNP.
*** FER1L4 has not been reported previously in either genome-wide or transcriptome-wide association studies but is in the same region as CPNE1.

### Sheet: Supplementary Table 4
Supplementary Table 4: Breast normal/tumor tissue genetically regulated gene expression prediction model variants that overlap fine-mapped breast cancer risk variants.
genename	rsid	bcac_id	snp_onco	snp_icogs	chr_onco	position_onco	ref_onco	alt_onco	type_onco	type_icogs	info_onco	info_icogs	eaf_onco	eaf_icogs	lrt_vs2	type_signal	type_signal_2	type_snp	type_snperneg	type_snperpos	type_snpboth	lrt_vs3	type_signal_3	type_snpernegcimba	p_value_erneg	beta_erneg	se_erneg	q_erneg	p_heterogeneity_erneg	i2_erneg	p_cohort_1_erneg	p_cohort_2_erneg	p_value_erpos	beta_erpos	se_erpos	q_erpos	p_heterogeneity_erpos	i2_erpos	p_cohort_1_erpos	p_cohort_2_erpos	p_value_overall	beta_overall	se_overall	q_overall	p_heterogeneity_overall	i2_overall	p_cohort_1_overall	p_cohort_2_overall	locus	region
The Genotype-Tissue Expression (GTEx) project breast normal tissue genetically regulated gene expression prediction model variants that overlap fine-mapped breast cancer risk variants
ARL17A	rs8072451	37556640	chr17_43893716_C_T	rs8072451:43893716:C:T	17	43893716	C	T	2	0	0.998379	0.967975	0.212024	0.200021	ichav1	strong	primary_signal	candidate_SNP	NA	NA	1	ichav1	primary_signal	NA	0.0167224	-0.0363278	0.0151824	0.0391153	0.84322	0	0.067204	0.120227	1.14e-05	-0.0410048	0.0093441	0.0319358	0.858169	0	0.0005705	0.0064535	5.32e-08	-0.0444269	0.0081665	0.0984675	0.753676	0	4.07e-05	0.0003369	143	chr17_43752468_44752468
CRHR1	rs9906974	37555527	rs9906974:43822772:T:C	rs9906974:43822772:T:C	17	43822772	T	C	0	0	0.991829	0.977784	0.211936	0.204006	ichav1	strong	primary_signal	candidate_SNP	NA	NA	1	ichav1	primary_signal	NA	0.0154829	-0.0366157	0.0151249	0.0244221	0.875816	0	0.0616216	0.121966	1.94e-05	-0.0397466	0.0093051	0.0294981	0.863634	0	0.0008335	0.0076653	9.02e-08	-0.0434609	0.0081306	0.0603152	0.805998	0	5.06e-05	0.0004758	143	chr17_43752468_44752468
CRHR1-IT1	rs2732615	37564417	17:44364056:T:C	17:44364056:T:C	17	44364056	T	C	0	0	0.937817	0.879117	0.191632	0.17419	ichav1	strong	primary_signal	candidate_SNP	NA	NA	1	ichav1	primary_signal	NA	0.0167057	-0.0392285	0.0163922	0.156053	0.692817	0	0.0794049	0.0939098	2.17e-05	-0.0427064	0.0100553	0.447473	0.503537	0	0.0018693	0.0029926	1.62e-07	-0.046134	0.0088066	0.533849	0.464993	0	0.0001597	0.0002119	143	chr17_43752468_44752468
DND1P1	rs2668628	37564232	chr17_44353885_A_G	rs2668628	17	44353885	G	A	2	2	0.951798	0.95735	0.21078	0.203537	ichav1	strong	primary_signal	candidate_SNP	NA	NA	1	ichav1	primary_signal	NA	0.0137254	-0.0382043	0.0155027	0.110073	0.740061	0	0.0726053	0.0853437	8.64e-06	-0.0423213	0.0095133	0.217075	0.641277	0	0.0009672	0.0025309	4.99e-08	-0.0453156	0.0083124	0.250835	0.616488	0	7.31e-05	0.0001607	143	chr17_43752468_44752468
LRRC37A	rs17663351	37562898	17:44263923:T:C	17:44263923:T:C	17	44263923	T	C	0	0	0.976914	0.899543	0.206341	0.183872	ichav1	strong	primary_signal	candidate_SNP	NA	NA	1	ichav1	primary_signal	NA	0.0204608	-0.0364936	0.015745	0.0427258	0.836242	0	0.0712107	0.141646	1.72e-05	-0.0416485	0.0096878	0.0183188	0.892337	0	0.000524	0.0109591	5.9e-08	-0.046003	0.008485	0.135617	0.712678	0	3.25e-05	0.0004612	143	chr17_43752468_44752468
LRRC37A2	rs1568949	37555062	chr17_43792975_A_G	rs1568949:43792975:G:A	17	43792975	G	A	2	0	0.998798	0.980115	0.211577	0.20062	ichav1	strong	primary_signal	candidate_SNP	NA	NA	1	ichav1	primary_signal	NA	0.0187478	-0.035658	0.0151703	0.0104134	0.91872	0	0.06433	0.146031	1.49e-05	-0.0404293	0.0093352	0.0410971	0.839351	0	0.0007166	0.0067009	7.75e-08	-0.0438319	0.0081582	0.0684074	0.79367	0	4.5e-05	0.0004565	143	chr17_43752468_44752468
LRRC37A4P	rs2668645	37563285	rs2668645:44288640:A:G	rs2668645:44288640:A:G	17	44288640	A	G	0	0	0.986589	0.982308	0.21133	0.204096	ichav1	strong	primary_signal	candidate_SNP	NA	NA	1	ichav1	primary_signal	NA	0.0227558	-0.0345085	0.0151518	0.049236	0.824398	0	0.0867655	0.129133	1.56e-05	-0.0402799	0.0093242	0.0263006	0.871168	0	0.0007171	0.007115	7.82e-08	-0.0437559	0.0081465	0.0517986	0.819963	0	4.51e-05	0.0004639	143	chr17_43752468_44752468
RCCD1	rs2290202	35368655	chr15_91512267_G_T	rs2290202	15	91512267	G	T	2	2	0.999383	0.999763	0.129952	0.131644	ichav1	strong	primary_signal	candidate_SNP	NA	NA	1	ichav1	primary_signal	NA	0.0013158	-0.0584153	0.0181837	1.96e-05	0.996471	0	0.0097642	0.0563113	5.71e-12	-0.0767555	0.0111455	8.79022	0.0030285	88.6237	3.56e-13	0.067518	2.89e-14	-0.074062	0.0097412	2.91367	0.0878317	65.6791	2.59e-12	0.0006123	140	chr15_91009215_92009215
RP11-259G18.2	rs2732615	37564417	17:44364056:T:C	17:44364056:T:C	17	44364056	T	C	0	0	0.937817	0.879117	0.191632	0.17419	ichav1	strong	primary_signal	candidate_SNP	NA	NA	1	ichav1	primary_signal	NA	0.0167057	-0.0392285	0.0163922	0.156053	0.692817	0	0.0794049	0.0939098	2.17e-05	-0.0427064	0.0100553	0.447473	0.503537	0	0.0018693	0.0029926	1.62e-07	-0.046134	0.0088066	0.533849	0.464993	0	0.0001597	0.0002119	143	chr17_43752468_44752468
RP11-259G18.3	rs4627402	37557365	rs4627402:43932741:C:T	rs4627402:43932741:C:T	17	43932741	C	T	0	0	0.850119	0.917424	0.18518	0.194254	ichav1	strong	primary_signal	candidate_SNP	NA	NA	1	ichav1	primary_signal	NA	0.024226	-0.036188	0.0160584	0.0955483	0.757239	0	0.107454	0.10804	5.8e-06	-0.0447642	0.0098742	0.0760355	0.782744	0	0.0006086	0.0028853	3.15e-08	-0.0476377	0.00861	0.106136	0.744587	0	4.74e-05	0.0001672	143	chr17_43752468_44752468
RP11-707O23.5	rs2732615	37564417	17:44364056:T:C	17:44364056:T:C	17	44364056	T	C	0	0	0.937817	0.879117	0.191632	0.17419	ichav1	strong	primary_signal	candidate_SNP	NA	NA	1	ichav1	primary_signal	NA	0.0167057	-0.0392285	0.0163922	0.156053	0.692817	0	0.0794049	0.0939098	2.17e-05	-0.0427064	0.0100553	0.447473	0.503537	0	0.0018693	0.0029926	1.62e-07	-0.046134	0.0088066	0.533849	0.464993	0	0.0001597	0.0002119	143	chr17_43752468_44752468
RPS26P8	rs2732615	37564417	17:44364056:T:C	17:44364056:T:C	17	44364056	T	C	0	0	0.937817	0.879117	0.191632	0.17419	ichav1	strong	primary_signal	candidate_SNP	NA	NA	1	ichav1	primary_signal	NA	0.0167057	-0.0392285	0.0163922	0.156053	0.692817	0	0.0794049	0.0939098	2.17e-05	-0.0427064	0.0100553	0.447473	0.503537	0	0.0018693	0.0029926	1.62e-07	-0.046134	0.0088066	0.533849	0.464993	0	0.0001597	0.0002119	143	chr17_43752468_44752468
ARL17A	rs2732629	37563291	rs2732629:44289101:A:G	rs2732629:44289101:A:G	17	44289101	A	G	0	0	0.990345	0.983827	0.210859	0.20362	ichav1	strong	primary_signal	candidate_SNP	NA	NA	1	ichav1	primary_signal	NA	0.0215607	-0.0348072	0.0151466	0.0449453	0.832105	0	0.0827164	0.12812	1.59e-05	-0.040223	0.0093204	0.0226628	0.880337	0	0.0007078	0.00738	7.26e-08	-0.0438495	0.0081434	0.0538058	0.816569	0	4.35e-05	0.0004444	143	chr17_43752468_44752468
ARL17A	rs2696545	37564173	17:44351087:T:C	17:44351087:T:C	17	44351087	T	C	0	0	0.918571	0.892534	0.190093	0.183048	ichav1	strong	primary_signal	candidate_SNP	NA	NA	1	ichav1	primary_signal	NA	0.021408	-0.0380209	0.0165257	0.0934627	0.75982	0	0.0910168	0.11167	1.74e-05	-0.0435636	0.010142	0.0080208	0.928638	0	0.000428	0.0138881	1.03e-07	-0.0471797	0.0088669	0.0042027	0.948311	0	3.24e-05	0.0008897	143	chr17_43752468_44752468
CRHR1	rs4627402	37557365	rs4627402:43932741:C:T	rs4627402:43932741:C:T	17	43932741	C	T	0	0	0.850119	0.917424	0.18518	0.194254	ichav1	strong	primary_signal	candidate_SNP	NA	NA	1	ichav1	primary_signal	NA	0.024226	-0.036188	0.0160584	0.0955483	0.757239	0	0.107454	0.10804	5.8e-06	-0.0447642	0.0098742	0.0760355	0.782744	0	0.0006086	0.0028853	3.15e-08	-0.0476377	0.00861	0.106136	0.744587	0	4.74e-05	0.0001672	143	chr17_43752468_44752468
CRHR1	rs10445368	37557373	chr17_43933171_C_T	rs10445368:43933171:C:T	17	43933171	C	T	2	0	0.99938	0.921	0.20737	0.193806	ichav1	strong	primary_signal	candidate_SNP	NA	NA	1	ichav1	primary_signal	NA	0.0375476	-0.0318411	0.01531	0.249981	0.617088	0	0.157368	0.108493	9.38e-06	-0.0417975	0.009433	0.252291	0.615467	0	0.0009198	0.0028462	6.77e-08	-0.0445042	0.0082459	0.359221	0.548939	0	8.7e-05	0.0001744	143	chr17_43752468_44752468
CRHR1-IT1	rs2532315	37562090	chr17_44213934_A_G	17:44213934:G:A	17	44213934	G	A	2	0	0.983773	0.975526	0.212587	0.202097	ichav1	strong	primary_signal	candidate_SNP	NA	NA	1	ichav1	primary_signal	NA	0.0190237	-0.0355896	0.0151764	0.0602836	0.806048	0	0.0784629	0.116544	1.42e-05	-0.0405312	0.0093382	0.0382537	0.844935	0	0.0006979	0.0065876	6.23e-08	-0.0441675	0.0081611	0.0648566	0.798978	0	3.96e-05	0.0004146	143	chr17_43752468_44752468
CRHR1-IT1	rs12150455	37555609	rs12150455:43827508:A:G	rs12150455:43827508:A:G	17	43827508	A	G	0	0	0.994075	0.979941	0.211009	0.201367	ichav1	strong	primary_signal	candidate_SNP	NA	NA	1	ichav1	primary_signal	NA	0.0167409	-0.0363079	0.0151767	0.03153	0.859063	0	0.0662601	0.122776	1.64e-05	-0.0402357	0.0093377	0.0326654	0.856575	0	0.0007464	0.007171	7.37e-08	-0.0439145	0.0081598	0.0732385	0.786679	0	4.63e-05	0.0004192	143	chr17_43752468_44752468
CRHR1-IT1	rs17663351	37562898	17:44263923:T:C	17:44263923:T:C	17	44263923	T	C	0	0	0.976914	0.899543	0.206341	0.183872	ichav1	strong	primary_signal	candidate_SNP	NA	NA	1	ichav1	primary_signal	NA	0.0204608	-0.0364936	0.015745	0.0427258	0.836242	0	0.0712107	0.141646	1.72e-05	-0.0416485	0.0096878	0.0183188	0.892337	0	0.000524	0.0109591	5.9e-08	-0.046003	0.008485	0.135617	0.712678	0	3.25e-05	0.0004612	143	chr17_43752468_44752468
CRHR1-IT1	rs2957297	37564481	rs2957297:44368212:C:A	rs2957297:44368212:C:A	17	44368212	C	A	0	0	0.93726	0.878065	0.191632	0.173698	ichav1	strong	primary_signal	candidate_SNP	NA	NA	1	ichav1	primary_signal	NA	0.0171677	-0.0390784	0.0163982	0.150596	0.697966	0	0.0800957	0.096239	2.16e-05	-0.0427294	0.0100594	0.452821	0.500998	0	0.0018763	0.0029645	1.62e-07	-0.0461538	0.0088102	0.534754	0.464615	0	0.0001594	0.0002121	143	chr17_43752468_44752468
CRHR1-IT1	rs2696701	37562840	17:44259919:A:G	17:44259919:A:G	17	44259919	A	G	0	0	0.96604	0.891766	0.203672	0.181873	ichav1	strong	primary_signal	candidate_SNP	NA	NA	1	ichav1	primary_signal	NA	0.015259	-0.0385989	0.0159094	0.0817083	0.774996	0	0.0647381	0.109849	1.32e-05	-0.0426127	0.0097806	0.0629453	0.8019	0	0.0005691	0.0074102	3.37e-08	-0.0472941	0.0085659	0.197195	0.656995	0	2.87e-05	0.0002834	143	chr17_43752468_44752468
CRHR1-IT1	rs2532321	37564337	17:44358561:G:A	17:44358561:G:A	17	44358561	G	A	0	0	0.963078	0.964034	0.20476	0.198581	ichav1	strong	primary_signal	candidate_SNP	NA	NA	1	ichav1	primary_signal	NA	0.0198936	-0.0360434	0.0154802	0.0888541	0.765639	0	0.0880279	0.106864	1.17e-05	-0.0417265	0.009518	0.166526	0.683218	0	0.0010211	0.0033678	6.27e-08	-0.0449901	0.0083146	0.216174	0.64197	0	7.55e-05	0.0002005	143	chr17_43752468_44752468
CRHR1-IT1	rs2696455	37563197	17:44283571:C:T	17:44283571:C:T	17	44283571	C	T	0	0	0.973602	0.899071	0.20576	0.183872	ichav1	strong	primary_signal	candidate_SNP	NA	NA	1	ichav1	primary_signal	NA	0.0232092	-0.0357746	0.0157599	0.0636865	0.800761	0	0.0822697	0.138281	1.86e-05	-0.0415146	0.0096974	0.0232782	0.878736	0	0.0005787	0.010746	7.82e-08	-0.0456143	0.0084925	0.161996	0.687325	0	4.29e-05	0.0004592	143	chr17_43752468_44752468
CRHR1-IT1	rs10445368	37557373	chr17_43933171_C_T	rs10445368:43933171:C:T	17	43933171	C	T	2	0	0.99938	0.921	0.20737	0.193806	ichav1	strong	primary_signal	candidate_SNP	NA	NA	1	ichav1	primary_signal	NA	0.0375476	-0.0318411	0.01531	0.249981	0.617088	0	0.157368	0.108493	9.38e-06	-0.0417975	0.009433	0.252291	0.615467	0	0.0009198	0.0028462	6.77e-08	-0.0445042	0.0082459	0.359221	0.548939	0	8.7e-05	0.0001744	143	chr17_43752468_44752468
CRHR1-IT1	rs1406069	37562299	17:44225886:G:A	17:44225886:G:A	17	44225886	G	A	0	0	0.979202	0.902737	0.206737	0.184196	ichav1	strong	primary_signal	candidate_SNP	NA	NA	1	ichav1	primary_signal	NA	0.0183843	-0.0370512	0.0157144	0.0551047	0.814408	0	0.0688005	0.129137	1.78e-05	-0.0414737	0.0096669	0.0116276	0.91413	0	0.0005139	0.0117142	5.78e-08	-0.0459351	0.0084665	0.122225	0.726633	0	3.12e-05	0.0004748	143	chr17_43752468_44752468
CRHR1-IT1	rs9906974	37555527	rs9906974:43822772:T:C	rs9906974:43822772:T:C	17	43822772	T	C	0	0	0.991829	0.977784	0.211936	0.204006	ichav1	strong	primary_signal	candidate_SNP	NA	NA	1	ichav1	primary_signal	NA	0.0154829	-0.0366157	0.0151249	0.0244221	0.875816	0	0.0616216	0.121966	1.94e-05	-0.0397466	0.0093051	0.0294981	0.863634	0	0.0008335	0.0076653	9.02e-08	-0.0434609	0.0081306	0.0603152	0.805998	0	5.06e-05	0.0004758	143	chr17_43752468_44752468
DND1P1	rs2732615	37564417	17:44364056:T:C	17:44364056:T:C	17	44364056	T	C	0	0	0.937817	0.879117	0.191632	0.17419	ichav1	strong	primary_signal	candidate_SNP	NA	NA	1	ichav1	primary_signal	NA	0.0167057	-0.0392285	0.0163922	0.156053	0.692817	0	0.0794049	0.0939098	2.17e-05	-0.0427064	0.0100553	0.447473	0.503537	0	0.0018693	0.0029926	1.62e-07	-0.046134	0.0088066	0.533849	0.464993	0	0.0001597	0.0002119	143	chr17_43752468_44752468
DND1P1	rs2532321	37564337	17:44358561:G:A	17:44358561:G:A	17	44358561	G	A	0	0	0.963078	0.964034	0.20476	0.198581	ichav1	strong	primary_signal	candidate_SNP	NA	NA	1	ichav1	primary_signal	NA	0.0198936	-0.0360434	0.0154802	0.0888541	0.765639	0	0.0880279	0.106864	1.17e-05	-0.0417265	0.009518	0.166526	0.683218	0	0.0010211	0.0033678	6.27e-08	-0.0449901	0.0083146	0.216174	0.64197	0	7.55e-05	0.0002005	143	chr17_43752468_44752468
DND1P1	rs4627402	37557365	rs4627402:43932741:C:T	rs4627402:43932741:C:T	17	43932741	C	T	0	0	0.850119	0.917424	0.18518	0.194254	ichav1	strong	primary_signal	candidate_SNP	NA	NA	1	ichav1	primary_signal	NA	0.024226	-0.036188	0.0160584	0.0955483	0.757239	0	0.107454	0.10804	5.8e-06	-0.0447642	0.0098742	0.0760355	0.782744	0	0.0006086	0.0028853	3.15e-08	-0.0476377	0.00861	0.106136	0.744587	0	4.74e-05	0.0001672	143	chr17_43752468_44752468
DND1P1	rs2957297	37564481	rs2957297:44368212:C:A	rs2957297:44368212:C:A	17	44368212	C	A	0	0	0.93726	0.878065	0.191632	0.173698	ichav1	strong	primary_signal	candidate_SNP	NA	NA	1	ichav1	primary_signal	NA	0.0171677	-0.0390784	0.0163982	0.150596	0.697966	0	0.0800957	0.096239	2.16e-05	-0.0427294	0.0100594	0.452821	0.500998	0	0.0018763	0.0029645	1.62e-07	-0.0461538	0.0088102	0.534754	0.464615	0	0.0001594	0.0002121	143	chr17_43752468_44752468
LRRC37A	rs2696455	37563197	17:44283571:C:T	17:44283571:C:T	17	44283571	C	T	0	0	0.973602	0.899071	0.20576	0.183872	ichav1	strong	primary_signal	candidate_SNP	NA	NA	1	ichav1	primary_signal	NA	0.0232092	-0.0357746	0.0157599	0.0636865	0.800761	0	0.0822697	0.138281	1.86e-05	-0.0415146	0.0096974	0.0232782	0.878736	0	0.0005787	0.010746	7.82e-08	-0.0456143	0.0084925	0.161996	0.687325	0	4.29e-05	0.0004592	143	chr17_43752468_44752468
LRRC37A	rs2732615	37564417	17:44364056:T:C	17:44364056:T:C	17	44364056	T	C	0	0	0.937817	0.879117	0.191632	0.17419	ichav1	strong	primary_signal	candidate_SNP	NA	NA	1	ichav1	primary_signal	NA	0.0167057	-0.0392285	0.0163922	0.156053	0.692817	0	0.0794049	0.0939098	2.17e-05	-0.0427064	0.0100553	0.447473	0.503537	0	0.0018693	0.0029926	1.62e-07	-0.046134	0.0088066	0.533849	0.464993	0	0.0001597	0.0002119	143	chr17_43752468_44752468
LRRC37A	rs2957297	37564481	rs2957297:44368212:C:A	rs2957297:44368212:C:A	17	44368212	C	A	0	0	0.93726	0.878065	0.191632	0.173698	ichav1	strong	primary_signal	candidate_SNP	NA	NA	1	ichav1	primary_signal	NA	0.0171677	-0.0390784	0.0163982	0.150596	0.697966	0	0.0800957	0.096239	2.16e-05	-0.0427294	0.0100594	0.452821	0.500998	0	0.0018763	0.0029645	1.62e-07	-0.0461538	0.0088102	0.534754	0.464615	0	0.0001594	0.0002121	143	chr17_43752468_44752468
LRRC37A2	rs9468	37560235	rs9468:44101563:T:C	rs9468:44101563:T:C	17	44101563	T	C	0	0	0.98512	0.984151	0.209164	0.202383	ichav1	strong	primary_signal	candidate_SNP	NA	NA	1	ichav1	primary_signal	NA	0.0170308	-0.0363135	0.0152191	0.0638584	0.800498	0	0.0748858	0.107914	1.35e-05	-0.0407417	0.0093631	0.0227674	0.880063	0	0.0006436	0.0068522	4.79e-08	-0.044657	0.0081805	0.0586036	0.808717	0	3.52e-05	0.0003572	143	chr17_43752468_44752468
LRRC37A2	rs17649866	37558590	chr17_44000914_C_T	rs17649866:44000914:T:C	17	44000914	T	C	2	0	0.99958	0.952793	0.211936	0.194993	ichav1	strong	primary_signal	candidate_SNP	NA	NA	1	ichav1	primary_signal	NA	0.0167635	-0.0364789	0.0152513	0.0970149	0.755442	0	0.0760791	0.102176	7.51e-06	-0.0420351	0.0093854	0.167579	0.682272	0	0.0006685	0.0032671	3.19e-08	-0.0453803	0.0082053	0.232109	0.629964	0	4.2e-05	0.0001788	143	chr17_43752468_44752468
LRRC37A2	rs1918798	37562234	chr17_44222335_A_G	17:44222335:G:A	17	44222335	G	A	2	0	0.984645	0.980674	0.212664	0.201097	ichav1	strong	primary_signal	candidate_SNP	NA	NA	1	ichav1	primary_signal	NA	0.0221958	-0.034675	0.0151618	0.0702418	0.790985	0	0.0888384	0.120924	1.07e-05	-0.041094	0.0093329	0.0302709	0.861877	0	0.0005527	0.0062079	5.13e-08	-0.0444215	0.0081558	0.0686681	0.793286	0	3.59e-05	0.000374	143	chr17_43752468_44752468
LRRC37A2	rs2668645	37563285	rs2668645:44288640:A:G	rs2668645:44288640:A:G	17	44288640	A	G	0	0	0.986589	0.982308	0.21133	0.204096	ichav1	strong	primary_signal	candidate_SNP	NA	NA	1	ichav1	primary_signal	NA	0.0227558	-0.0345085	0.0151518	0.049236	0.824398	0	0.0867655	0.129133	1.56e-05	-0.0402799	0.0093242	0.0263006	0.871168	0	0.0007171	0.007115	7.82e-08	-0.0437559	0.0081465	0.0517986	0.819963	0	4.51e-05	0.0004639	143	chr17_43752468_44752468
LRRC37A2	rs17649954	37558604	chr17_44001661_A_G	rs17649954:44001661:A:G	17	44001661	A	G	2	0	0.99949	0.952793	0.211591	0.194993	ichav1	strong	primary_signal	candidate_SNP	NA	NA	1	ichav1	primary_signal	NA	0.0171303	-0.0363586	0.0152517	0.0984673	0.753677	0	0.0773824	0.102746	8.35e-06	-0.041822	0.0093855	0.181824	0.669811	0	0.0007412	0.0032619	3.69e-08	-0.0451719	0.0082053	0.249882	0.617158	0	4.8e-05	0.0001797	143	chr17_43752468_44752468
LRRC37A2	rs2049515	37554530	chr17_43761856_C_T	rs2049515:43761856:C:T	17	43761856	C	T	2	0	0.999738	0.967643	0.211678	0.19791	ichav1	strong	primary_signal	candidate_SNP	NA	NA	1	ichav1	primary_signal	NA	0.0229167	-0.034606	0.0152126	0.0253163	0.873581	0	0.0784124	0.147047	1.56e-05	-0.0404557	0.0093642	0.06974	0.791716	0	0.000817	0.0060604	8.64e-08	-0.0438131	0.0081844	0.121805	0.727084	0	5.76e-05	0.0003856	143	chr17_43752468_44752468
LRRC37A2	rs17660488	37561494	chr17_44178337_C_T	rs17660488:44178337:T:C	17	44178337	T	C	2	0	0.994408	0.985922	0.211357	0.20181	ichav1	strong	primary_signal	candidate_SNP	NA	NA	1	ichav1	primary_signal	NA	0.0194734	-0.035412	0.015157	0.0541673	0.815964	0	0.0787225	0.119674	1.71e-05	-0.0400972	0.0093266	0.0363875	0.848717	0	0.0007889	0.0070801	7.34e-08	-0.0438701	0.0081503	0.0702949	0.790908	0	4.59e-05	0.0004216	143	chr17_43752468_44752468
LRRC37A2	rs17564703	37558621	rs17564703:44002595:C:T	rs17564703:44002595:C:T	17	44002595	C	T	0	0	0.905435	0.952874	0.191107	0.194993	ichav1	strong	primary_signal	candidate_SNP	NA	NA	1	ichav1	primary_signal	NA	0.0088509	-0.0414868	0.0158482	0.0059456	0.938538	0	0.0404725	0.102859	1.65e-06	-0.0466824	0.0097411	0.0034443	0.953201	0	0.0001555	0.0032425	4.57e-09	-0.0498213	0.0084987	0.0051328	0.942885	0	6.58e-06	0.0001771	143	chr17_43752468_44752468
LRRC37A2	rs17649571	37558501	chr17_43994952_A_G	rs17649571:43994952:A:G	17	43994952	A	G	2	0	0.999624	0.95539	0.21178	0.195161	ichav1	strong	primary_signal	candidate_SNP	NA	NA	1	ichav1	primary_signal	NA	0.0169717	-0.0363983	0.0152465	0.111901	0.73799	0	0.0790243	0.0987047	8.92e-06	-0.0416749	0.0093823	0.193851	0.659731	0	0.000799	0.0032166	3.82e-08	-0.0451063	0.0082025	0.272439	0.6017	0	5.23e-05	0.000169	143	chr17_43752468_44752468
LRRC37A2	rs17577954	37562013	chr17_44209628_C_T	rs17577954:44209628:T:C	17	44209628	T	C	2	0	0.999065	0.981035	0.211353	0.200929	ichav1	strong	primary_signal	candidate_SNP	NA	NA	1	ichav1	primary_signal	NA	0.0189641	-0.0355997	0.0151731	0.0546138	0.815221	0	0.0770793	0.11873	1.39e-05	-0.040565	0.0093362	0.0420839	0.83746	0	0.0007012	0.0063983	5.81e-08	-0.0442601	0.0081593	0.0732952	0.786598	0	3.95e-05	0.0003849	143	chr17_43752468_44752468
LRRC37A2	rs12150460	37558806	chr17_44014137_G_T	rs12150460:44014137:G:T	17	44014137	G	T	2	0	0.998842	0.956033	0.21186	0.195638	ichav1	strong	primary_signal	candidate_SNP	NA	NA	1	ichav1	primary_signal	NA	0.0178073	-0.0361133	0.0152402	0.0884244	0.76619	0	0.0780354	0.106993	8.82e-06	-0.0416838	0.009379	0.150206	0.698338	0	0.0007142	0.0036491	4.51e-08	-0.0448464	0.0081989	0.185439	0.66674	0	4.6e-05	0.0002389	143	chr17_43752468_44752468
LRRC37A2	rs17663792	37563020	chr17_44272552_C_T	17:44272552:C:T	17	44272552	C	T	2	0	0.96523	0.982236	0.212765	0.204065	ichav1	strong	primary_signal	candidate_SNP	NA	NA	1	ichav1	primary_signal	NA	0.0206466	-0.0350538	0.015146	0.0411437	0.839261	0	0.0790847	0.128221	1.36e-05	-0.0405443	0.0093199	0.0171224	0.895892	0	0.0006034	0.0073867	5.83e-08	-0.0441725	0.0081438	0.0452397	0.831564	0	3.53e-05	0.0004397	143	chr17_43752468_44752468
LRRC37A2	rs2732665	37563098	chr17_44277691_C_T	17:44277691:T:C	17	44277691	T	C	2	0	0.98148	0.98891	0.21282	0.203233	ichav1	strong	primary_signal	candidate_SNP	NA	NA	1	ichav1	primary_signal	NA	0.0221392	-0.034639	0.0151396	0.0468444	0.828648	0	0.0844646	0.128973	1.54e-05	-0.0402765	0.0093168	0.0355052	0.850541	0	0.0007471	0.0066851	6.99e-08	-0.0438904	0.0081406	0.0694398	0.792154	0	4.58e-05	0.000402	143	chr17_43752468_44752468
LRRC37A2	rs17650818	37559189	chr17_44036787_C_T	rs17650818:44036787:T:C	17	44036787	T	C	2	0	0.99981	0.903664	0.211914	0.195683	ichav1	strong	primary_signal	candidate_SNP	NA	NA	1	ichav1	primary_signal	NA	0.0210822	-0.0351541	0.0152413	0.0443215	0.833257	0	0.0783045	0.132364	1.05e-05	-0.0413317	0.009381	0.105432	0.745405	0	0.0006998	0.0046071	6.09e-08	-0.0444173	0.008201	0.139683	0.708596	0	4.75e-05	0.0003239	143	chr17_43752468_44752468
LRRC37A2	rs733966	37560068	chr17_44089563_C_T	rs733966:44089563:C:T	17	44089563	C	T	2	0	0.970648	0.988299	0.216359	0.203264	ichav1	strong	primary_signal	candidate_SNP	NA	NA	1	ichav1	primary_signal	NA	0.0168284	-0.0361559	0.0151253	0.0520571	0.819522	0	0.0716194	0.112359	1.8e-05	-0.0399097	0.0093054	0.0162097	0.898689	0	0.0007245	0.0082183	6.34e-08	-0.0439821	0.0081312	0.0407371	0.840046	0	3.66e-05	0.0004625	143	chr17_43752468_44752468
LRRC37A2	rs10445337	37559713	chr17_44067400_C_T	rs10445337:44067400:T:C	17	44067400	T	C	2	0	0.999337	0.981208	0.211337	0.2011	ichav1	strong	primary_signal	candidate_SNP	NA	NA	1	ichav1	primary_signal	NA	0.0178843	-0.035913	0.0151659	0.0538806	0.816443	0	0.0740197	0.116054	1.36e-05	-0.0405971	0.0093322	0.0305545	0.861238	0	0.0006479	0.0068124	6.28e-08	-0.0441253	0.0081553	0.0510709	0.82121	0	3.69e-05	0.0004526	143	chr17_43752468_44752468
LRRC37A2	rs17577313	37561719	chr17_44191835_A_G	rs17577313:44191835:A:G	17	44191835	A	G	2	0	0.998817	0.982035	0.21133	0.201012	ichav1	strong	primary_signal	candidate_SNP	NA	NA	1	ichav1	primary_signal	NA	0.0191121	-0.0355532	0.0151721	0.0538254	0.816536	0	0.0773473	0.119392	1.56e-05	-0.0403336	0.0093355	0.0484075	0.825858	0	0.0007789	0.0064371	6.72e-08	-0.0440442	0.0081587	0.0806753	0.776384	0	4.48e-05	0.0003923	143	chr17_43752468_44752468
LRRC37A2	rs17651754	37559715	chr17_44067546_C_T	rs17651754:44067546:T:C	17	44067546	T	C	2	0	0.999671	0.981208	0.211345	0.2011	ichav1	strong	primary_signal	candidate_SNP	NA	NA	1	ichav1	primary_signal	NA	0.0184821	-0.035732	0.0151676	0.0578853	0.80987	0	0.0764737	0.116078	1.49e-05	-0.0404172	0.0093326	0.0356308	0.85028	0	0.0007074	0.0068143	6.96e-08	-0.0439772	0.0081557	0.0575932	0.810341	0	4.08e-05	0.0004529	143	chr17_43752468_44752468
LRRC37A2	rs1981997	37559517	chr17_44056767_A_G	rs1981997:44056767:G:A	17	44056767	G	A	2	0	0.99957	0.966267	0.211164	0.199637	ichav1	strong	primary_signal	candidate_SNP	NA	NA	1	ichav1	primary_signal	NA	0.0203757	-0.0352185	0.0151846	0.0321553	0.857687	0	0.0750778	0.134202	1.29e-05	-0.0407559	0.0093452	0.0456636	0.830789	0	0.0006703	0.0061843	6.62e-08	-0.0441116	0.0081672	0.058556	0.808793	0	3.88e-05	0.0004531	143	chr17_43752468_44752468
LRRC37A2	rs2141299	37562522	17:44240986:C:A	rs2141299	17	44240986	C	A	0	2	0.992798	0.978663	0.210335	0.205861	ichav1	strong	primary_signal	candidate_SNP	NA	NA	1	ichav1	primary_signal	NA	0.0170361	-0.0361423	0.0151481	0.0803394	0.776838	0	0.078196	0.102192	1.53e-05	-0.0402913	0.0093173	0.0120637	0.91254	0	0.0006456	0.0078272	5.44e-08	-0.044255	0.0081406	0.0473966	0.827657	0	3.63e-05	0.0003972	143	chr17_43752468_44752468
LRRC37A2	rs1864325	37558217	rs1864325	rs1864325:43977827:C:T	17	43977827	C	T	2	0	0.999322	0.95653	0.21186	0.195669	ichav1	strong	primary_signal	candidate_SNP	NA	NA	1	ichav1	primary_signal	NA	0.0173148	-0.0362716	0.0152405	0.132501	0.715853	0	0.0832353	0.094493	8.4e-06	-0.04178	0.0093786	0.170955	0.679265	0	0.0007331	0.0033376	3.77e-08	-0.0451039	0.0081986	0.253742	0.614452	0	5.01e-05	0.0001757	143	chr17_43752468_44752468
LRRC37A2	rs11079729	37560461	chr17_44115569_A_C	rs11079729:44115569:C:A	17	44115569	C	A	2	0	0.999625	0.985481	0.211345	0.201978	ichav1	strong	primary_signal	candidate_SNP	NA	NA	1	ichav1	primary_signal	NA	0.0185904	-0.0356536	0.0151482	0.0587063	0.808553	0	0.0772824	0.115508	1.32e-05	-0.040608	0.0093224	0.0431297	0.835481	0	0.0006927	0.0061394	5.77e-08	-0.0441983	0.0081461	0.0754777	0.783522	0	4.07e-05	0.0003705	143	chr17_43752468_44752468
LRRC37A2	rs12185243	37560457	rs12185243:44115351:T:C	rs12185243:44115351:T:C	17	44115351	T	C	0	0	0.987212	0.985783	0.210172	0.201978	ichav1	strong	primary_signal	candidate_SNP	NA	NA	1	ichav1	primary_signal	NA	0.0192788	-0.0355863	0.0152072	0.0338128	0.854105	0	0.074161	0.127603	1.28e-05	-0.0408291	0.0093574	0.0149995	0.902525	0	0.0005781	0.0072577	5.57e-08	-0.0444098	0.0081756	0.0326866	0.856529	0	3.22e-05	0.0004635	143	chr17_43752468_44752468
LRRC37A2	rs916793	37557815	chr17_43954686_A_G	rs916793	17	43954686	G	A	2	2	0.999897	0.999865	0.21186	0.20409	ichav1	strong	primary_signal	candidate_SNP	NA	NA	1	ichav1	primary_signal	NA	0.0178411	-0.0357929	0.0151095	0.0726463	0.787522	0	0.0786211	0.107462	1.32e-05	-0.0405121	0.0092979	0.0471238	0.828146	0	0.0007234	0.0058262	5.72e-08	-0.0440875	0.0081233	0.091442	0.762352	0	4.55e-05	0.0003251	143	chr17_43752468_44752468
LRRC37A2	rs12150683	37555557	rs12150683:43824848:A:G	rs12150683:43824848:A:G	17	43824848	A	G	0	0	0.996744	0.981106	0.211248	0.201367	ichav1	strong	primary_signal	candidate_SNP	NA	NA	1	ichav1	primary_signal	NA	0.0161423	-0.0364944	0.0151701	0.0296131	0.863371	0	0.0641522	0.122093	1.48e-05	-0.0404278	0.0093336	0.0338907	0.853939	0	0.0007014	0.0068576	6.62e-08	-0.0440531	0.0081562	0.0743955	0.785041	0	4.34e-05	0.0004002	143	chr17_43752468_44752468
LRRC37A2	rs2696657	37562584	17:44244926:T:G	17:44244926:T:G	17	44244926	T	G	0	0	0.992102	0.982333	0.210335	0.201097	ichav1	strong	primary_signal	candidate_SNP	NA	NA	1	ichav1	primary_signal	NA	0.0197765	-0.0354147	0.0151958	0.0412413	0.839073	0	0.0766304	0.126267	1.26e-05	-0.0408323	0.0093499	0.0301665	0.862113	0	0.0006233	0.0065334	5.16e-08	-0.0444952	0.0081706	0.0582389	0.809301	0	3.48e-05	0.0003901	143	chr17_43752468_44752468
LRRC37A2	rs17661015	37561741	rs17661015:44192957:T:C	rs17661015:44192957:T:C	17	44192957	T	C	0	0	0.9893	0.977023	0.209506	0.200012	ichav1	strong	primary_signal	candidate_SNP	NA	NA	1	ichav1	primary_signal	NA	0.0186662	-0.0358797	0.0152541	0.0380694	0.845304	0	0.072882	0.124986	1.48e-05	-0.0406571	0.0093847	0.025745	0.872525	0	0.0006673	0.0072258	5.77e-08	-0.0445001	0.0082016	0.0478801	0.826794	0	3.48e-05	0.000441	143	chr17_43752468_44752468
LRRC37A2	rs17572169	37559347	chr17_44045974_C_T	rs17572169:44045974:C:T	17	44045974	C	T	2	0	0.999825	0.954131	0.211187	0.199448	ichav1	strong	primary_signal	candidate_SNP	NA	NA	1	ichav1	primary_signal	NA	0.0209147	-0.0350781	0.0151885	0.0330504	0.855741	0	0.076537	0.135355	1.35e-05	-0.0406738	0.0093475	0.0522689	0.819161	0	0.0007098	0.0060933	6.96e-08	-0.0440509	0.0081695	0.064067	0.80018	0	4.09e-05	0.0004504	143	chr17_43752468_44752468
LRRC37A2	rs17763634	37557123	chr17_43921754_C_T	rs17763634:43921754:T:C	17	43921754	T	C	2	0	0.999218	0.969422	0.211757	0.198832	ichav1	strong	primary_signal	candidate_SNP	NA	NA	1	ichav1	primary_signal	NA	0.0207427	-0.0351389	0.0151943	0.0656595	0.797765	0	0.0830985	0.120508	1.34e-05	-0.040715	0.0093523	0.0583594	0.809108	0	0.0007159	0.0059562	7.28e-08	-0.0440123	0.0081745	0.124544	0.724157	0	5.36e-05	0.0003475	143	chr17_43752468_44752468
LRRC37A2	rs2532313	37562148	chr17_44217293_A_G	17:44217293:G:A	17	44217293	G	A	2	0	0.980665	0.977888	0.212664	0.201981	ichav1	strong	primary_signal	candidate_SNP	NA	NA	1	ichav1	primary_signal	NA	0.0188627	-0.0356224	0.0151699	0.0596344	0.807075	0	0.0780852	0.116074	1.15e-05	-0.0409602	0.0093357	0.0453113	0.831433	0	0.0006335	0.0057711	4.68e-08	-0.0445694	0.0081583	0.0800876	0.777179	0	3.62e-05	0.0003348	143	chr17_43752468_44752468
LRRC37A2	rs17563923	37555484	rs17563923:43819450:G:A	rs17563923:43819450:G:A	17	43819450	G	A	0	0	0.995641	0.983441	0.211248	0.20147	ichav1	strong	primary_signal	candidate_SNP	NA	NA	1	ichav1	primary_signal	NA	0.0158534	-0.0365837	0.0151657	0.0309511	0.860349	0	0.0637478	0.120337	1.56e-05	-0.0403037	0.0093303	0.0413174	0.838927	0	0.0007578	0.0066736	6.73e-08	-0.0440155	0.0081536	0.0837413	0.77229	0	4.59e-05	0.0003823	143	chr17_43752468_44752468
LRRC37A2	rs17650579	37559074	rs17650579:44030115:C:T	rs17650579:44030115:C:T	17	44030115	C	T	0	0	0.875968	0.877729	0.182803	0.194808	ichav1	strong	primary_signal	candidate_SNP	NA	NA	1	ichav1	primary_signal	NA	0.0080749	-0.042574	0.0160722	0.0185403	0.891693	0	0.028808	0.133074	2.84e-06	-0.0462074	0.0098683	0.0010408	0.974263	0	0.0001969	0.0045131	1e-08	-0.0493068	0.008604	0.0057401	0.939607	0	8.06e-06	0.0003247	143	chr17_43752468_44752468
LRRC37A2	rs17660595	37561531	rs17660595:44180954:A:G	rs17660595:44180954:A:G	17	44180954	A	G	0	0	0.992265	0.985334	0.210422	0.20181	ichav1	strong	primary_signal	candidate_SNP	NA	NA	1	ichav1	primary_signal	NA	0.0179721	-0.0359169	0.0151792	0.0437099	0.834394	0	0.0727088	0.119658	1.33e-05	-0.0406708	0.0093396	0.0222035	0.881547	0	0.0006183	0.007031	5.2e-08	-0.0444316	0.0081611	0.0459018	0.830354	0	3.3e-05	0.0004185	143	chr17_43752468_44752468
LRRC37A2	rs17573509	37559957	rs17573509:44081224:G:A	rs17573509:44081224:G:A	17	44081224	G	A	0	0	0.969285	0.982144	0.205755	0.20162	ichav1	strong	primary_signal	candidate_SNP	NA	NA	1	ichav1	primary_signal	NA	0.0126609	-0.0382173	0.0153288	0.0078612	0.92935	0	0.0503914	0.121696	1.02e-05	-0.0416065	0.0094269	0.0011215	0.973285	0	0.0004312	0.0077567	3.02e-08	-0.0456159	0.0082333	0.0055821	0.940443	0	1.8e-05	0.0004502	143	chr17_43752468_44752468
LRRC37A2	rs1880752	37555270	chr17_43806264_C_T	rs1880752	17	43806264	C	T	2	2	0.999582	0.999169	0.211248	0.2037	ichav1	strong	primary_signal	candidate_SNP	NA	NA	1	ichav1	primary_signal	NA	0.0165696	-0.0362352	0.0151224	0.0191953	0.889808	0	0.0632452	0.128509	1.78e-05	-0.0399284	0.0093045	0.0199861	0.887576	0	0.0007448	0.0078765	7.53e-08	-0.0437198	0.0081294	0.0515198	0.820439	0	4.39e-05	0.0004581	143	chr17_43752468_44752468
LRRC37A2	rs885639	37557276	rs885639:43928614:T:G	rs885639:43928614:T:G	17	43928614	T	G	0	0	0.929496	0.944446	0.205247	0.201745	ichav1	strong	primary_signal	candidate_SNP	NA	NA	1	ichav1	primary_signal	NA	0.0228771	-0.0349388	0.0153545	0.0750026	0.784188	0	0.0937543	0.117966	1.03e-05	-0.0416781	0.0094507	0.0161716	0.898808	0	0.0005265	0.0063604	6.9e-08	-0.0445145	0.0082531	0.0613915	0.80431	0	4.64e-05	0.0003939	143	chr17_43752468_44752468
LRRC37A2	rs17574040	37560254	chr17_44102865_A_C	rs17574040:44102865:A:C	17	44102865	A	C	2	0	0.999725	0.990974	0.21125	0.203089	ichav1	strong	primary_signal	candidate_SNP	NA	NA	1	ichav1	primary_signal	NA	0.0182268	-0.0357257	0.0151317	0.0619704	0.803408	0	0.0774507	0.112511	1.7e-05	-0.0400495	0.0093106	0.0241709	0.876451	0	0.000741	0.007524	6.89e-08	-0.0438828	0.0081353	0.061634	0.803932	0	4.35e-05	0.0004185	143	chr17_43752468_44752468
LRRC37A2	rs919464	37559690	chr17_44065901_C_T	rs919464:44065901:C:T	17	44065901	C	T	2	0	0.973673	0.981208	0.21198	0.2011	ichav1	strong	primary_signal	candidate_SNP	NA	NA	1	ichav1	primary_signal	NA	0.0193836	-0.0354469	0.0151607	0.0644392	0.799612	0	0.080137	0.11612	1.54e-05	-0.0403254	0.0093291	0.0384295	0.844583	0	0.0007341	0.0068123	6.7e-08	-0.0440162	0.0081526	0.0558321	0.813209	0	3.93e-05	0.0004528	143	chr17_43752468_44752468
LRRC37A2	rs12150229	37558824	chr17_44015446_A_G	rs12150229:44015446:A:G	17	44015446	A	G	2	0	0.998995	0.947935	0.211936	0.195368	ichav1	strong	primary_signal	candidate_SNP	NA	NA	1	ichav1	primary_signal	NA	0.0176045	-0.0361825	0.0152422	0.086882	0.768179	0	0.0771408	0.10701	9.25e-06	-0.0415886	0.0093797	0.13665	0.711634	0	0.0007078	0.0039054	4.87e-08	-0.0447374	0.0081996	0.169046	0.680961	0	4.56e-05	0.000263	143	chr17_43752468_44752468
LRRC37A2	rs2532416	37563297	chr17_44289291_A_C	rs2532416:44289291:A:C	17	44289291	A	C	2	0	0.990538	0.980206	0.213135	0.205501	ichav1	strong	primary_signal	candidate_SNP	NA	NA	1	ichav1	primary_signal	NA	0.0289086	-0.0330398	0.0151231	0.0683793	0.793711	0	0.10624	0.135166	2.03e-05	-0.0396705	0.0093084	0.0534769	0.81712	0	0.0009799	0.0067017	9.86e-08	-0.0433486	0.0081339	0.114818	0.734725	0	6.89e-05	0.0003701	143	chr17_43752468_44752468
LRRC37A2	rs17659881	37561136	rs17659881:44157597:A:G	rs17659881:44157597:A:G	17	44157597	A	G	0	0	0.99109	0.983922	0.209992	0.201573	ichav1	strong	primary_signal	candidate_SNP	NA	NA	1	ichav1	primary_signal	NA	0.0176671	-0.0360641	0.0152007	0.044497	0.832932	0	0.0722169	0.118166	1.31e-05	-0.0407659	0.0093525	0.0244386	0.875774	0	0.0006242	0.0068141	5.15e-08	-0.044506	0.0081719	0.0481609	0.826295	0	3.35e-05	0.0004063	143	chr17_43752468_44752468
LRRC37A2	rs11079723	37555855	rs11079723:43841729:T:C	rs11079723:43841729:T:C	17	43841729	T	C	0	0	0.922485	0.969389	0.195782	0.200277	ichav1	strong	primary_signal	candidate_SNP	NA	NA	1	ichav1	primary_signal	NA	0.0313134	-0.0336479	0.0156279	0.0715668	0.789069	0	0.118452	0.131934	1.2e-05	-0.0421071	0.0096201	0.0007374	0.978335	0	0.0005298	0.007493	6.49e-08	-0.0453632	0.0083933	0.0244554	0.875732	0	4.28e-05	0.0004089	143	chr17_43752468_44752468
LRRC37A2	rs12150611	37561013	chr17_44149741_A_G	rs12150611:44149741:G:A	17	44149741	G	A	2	0	0.996335	0.983508	0.211164	0.201296	ichav1	strong	primary_signal	candidate_SNP	NA	NA	1	ichav1	primary_signal	NA	0.0188583	-0.0355951	0.0151577	0.055936	0.813039	0	0.0772847	0.117566	1.53e-05	-0.0403347	0.0093272	0.038686	0.844072	0	0.0007378	0.0067153	6.58e-08	-0.044033	0.008151	0.0732925	0.786602	0	4.32e-05	0.0004	143	chr17_43752468_44752468
LRRC37A2	rs2532305	37562245	17:44223060:G:A	17:44223060:G:A	17	44223060	G	A	0	0	0.992282	0.981035	0.21025	0.201012	ichav1	strong	primary_signal	candidate_SNP	NA	NA	1	ichav1	primary_signal	NA	0.0198888	-0.0353939	0.0152007	0.0604373	0.805806	0	0.0812221	0.118142	1.09e-05	-0.0411335	0.0093534	0.0283755	0.866229	0	0.0005639	0.0062506	4.66e-08	-0.0446567	0.0081732	0.0591097	0.807909	0	3.3e-05	0.0003706	143	chr17_43752468_44752468
LRRC37A2	rs2696438	37563024	chr17_44272928_A_C	17:44272928:C:A	17	44272928	C	A	2	0	0.96463	0.986068	0.212492	0.203518	ichav1	strong	primary_signal	candidate_SNP	NA	NA	1	ichav1	primary_signal	NA	0.0220501	-0.0346624	0.0151397	0.0553185	0.814054	0	0.0861424	0.125113	1.27e-05	-0.0406616	0.0093165	0.0225297	0.880687	0	0.0006068	0.0068334	6.01e-08	-0.0441096	0.0081405	0.053005	0.817914	0	3.8e-05	0.0004188	143	chr17_43752468_44752468
LRRC37A2	rs17574824	37560454	rs17574824:44115107:C:T	rs17574824:44115107:C:T	17	44115107	C	T	0	0	0.990211	0.986561	0.209678	0.201893	ichav1	strong	primary_signal	candidate_SNP	NA	NA	1	ichav1	primary_signal	NA	0.0178798	-0.036007	0.015205	0.051076	0.821201	0	0.0744424	0.115543	1.15e-05	-0.0410376	0.009356	0.0274847	0.868326	0	0.0005929	0.0062781	4.83e-08	-0.0446114	0.0081741	0.0541369	0.816015	0	3.39e-05	0.0003746	143	chr17_43752468_44752468
LRRC37A2	rs1052587	37560248	rs1052587	rs1052587	17	44102604	T	C	2	2	0.994919	0.999778	0.212236	0.203685	ichav1	strong	primary_signal	candidate_SNP	NA	NA	1	ichav1	primary_signal	NA	0.0179367	-0.0357826	0.0151178	0.083315	0.772854	0	0.080928	0.104238	1.54e-05	-0.0402096	0.0093027	0.0511038	0.821154	0	0.000819	0.0060469	6.12e-08	-0.0440147	0.0081278	0.0897805	0.764456	0	4.72e-05	0.000336	143	chr17_43752468_44752468
LRRC37A2	rs12150195	37558808	chr17_44014263_C_T	rs12150195:44014263:T:C	17	44014263	T	C	2	0	0.99965	0.95583	0.211781	0.195638	ichav1	strong	primary_signal	candidate_SNP	NA	NA	1	ichav1	primary_signal	NA	0.0177872	-0.0361202	0.0152405	0.0891837	0.765218	0	0.0781012	0.106716	8.86e-06	-0.0416749	0.0093791	0.150377	0.698175	0	0.0007167	0.0036537	4.54e-08	-0.0448351	0.008199	0.18633	0.665989	0	4.63e-05	0.0002389	143	chr17_43752468_44752468
LRRC37A2	rs17649518	37558490	rs17649518:43994386:C:A	rs17649518:43994386:C:A	17	43994386	C	A	0	0	0.904793	0.95583	0.190788	0.195161	ichav1	strong	primary_signal	candidate_SNP	NA	NA	1	ichav1	primary_signal	NA	0.0082526	-0.0418662	0.0158491	0.0070625	0.933026	0	0.0391477	0.0984523	1.77e-06	-0.046538	0.0097404	0.0049897	0.943686	0	0.000169	0.0032084	4.5e-09	-0.0498374	0.0084979	0.0068618	0.933982	0	6.83e-06	0.0001678	143	chr17_43752468_44752468
LRRC37A2	rs17334894	37555602	rs17334894:43827209:G:A	rs17334894:43827209:G:A	17	43827209	G	A	0	0	0.993664	0.979513	0.211248	0.201589	ichav1	strong	primary_signal	candidate_SNP	NA	NA	1	ichav1	primary_signal	NA	0.0163593	-0.0364402	0.0151783	0.0323218	0.857323	0	0.0654396	0.121157	1.6e-05	-0.0402958	0.0093385	0.0314676	0.859201	0	0.0007278	0.0071544	7.11e-08	-0.0439715	0.0081605	0.0740837	0.785481	0	4.55e-05	0.0004111	143	chr17_43752468_44752468
LRRC37A2	rs17563965	37558426	chr17_43990919_A_G	rs17563965	17	43990919	A	G	2	2	0.999738	0.999865	0.211755	0.204006	ichav1	strong	primary_signal	candidate_SNP	NA	NA	1	ichav1	primary_signal	NA	0.0189846	-0.0354442	0.0151094	0.0656078	0.797843	0	0.0804899	0.112871	1.42e-05	-0.0403559	0.0092986	0.0404754	0.840554	0	0.0007354	0.0062445	6.61e-08	-0.0438815	0.0081241	0.0856558	0.769774	0	4.84e-05	0.000356	143	chr17_43752468_44752468
LRRC37A2	rs10445370	37557427	chr17_43935118_A_G	rs10445370:43935118:G:A	17	43935118	G	A	2	0	0.999818	0.955303	0.211857	0.196176	ichav1	strong	primary_signal	candidate_SNP	NA	NA	1	ichav1	primary_signal	NA	0.0174602	-0.0361985	0.0152295	0.116014	0.733399	0	0.0815886	0.0983215	8.24e-06	-0.0417858	0.0093716	0.191859	0.661374	0	0.0007701	0.003078	3.85e-08	-0.0450385	0.0081922	0.257381	0.611925	0	5.2e-05	0.0001727	143	chr17_43752468_44752468
LRRC37A2	rs12185235	37557182	chr17_43923703_C_T	rs12185235:43923703:C:T	17	43923703	C	T	2	0	0.998486	0.963868	0.211351	0.197762	ichav1	strong	primary_signal	candidate_SNP	NA	NA	1	ichav1	primary_signal	NA	0.0229344	-0.0346215	0.0152214	0.0920407	0.761599	0	0.0933024	0.117595	1.21e-05	-0.0409908	0.0093693	0.102827	0.748463	0	0.0007781	0.0048067	6.97e-08	-0.0441627	0.0081903	0.180625	0.670836	0	6.09e-05	0.000283	143	chr17_43752468_44752468
LRRC37A2	rs12373123	37557192	chr17_43924073_C_T	rs12373123:43924073:T:C	17	43924073	T	C	2	0	0.998997	0.967844	0.21167	0.198611	ichav1	strong	primary_signal	candidate_SNP	NA	NA	1	ichav1	primary_signal	NA	0.0201622	-0.0353121	0.015199	0.068263	0.793883	0	0.0819928	0.118193	1.18e-05	-0.0409908	0.009355	0.0715854	0.789042	0	0.0006939	0.0053253	6.22e-08	-0.0442576	0.0081769	0.135573	0.712723	0	5.04e-05	0.0003118	143	chr17_43752468_44752468
LRRC37A2	rs12150516	37557614	chr17_43944519_C_T	rs12150516:43944519:C:T	17	43944519	C	T	2	0	0.999765	0.958928	0.211778	0.196003	ichav1	strong	primary_signal	candidate_SNP	NA	NA	1	ichav1	primary_signal	NA	0.0172799	-0.0362614	0.0152314	0.110815	0.739218	0	0.0802261	0.0992086	8.34e-06	-0.041767	0.0093727	0.192256	0.661045	0	0.0007748	0.0030962	3.88e-08	-0.0450334	0.0081932	0.251896	0.615744	0	5.13e-05	0.0001768	143	chr17_43752468_44752468
LRRC37A2	rs17769490	37557225	chr17_43925605_A_G	rs17769490:43925605:G:A	17	43925605	G	A	2	0	0.999469	0.96724	0.211936	0.199226	ichav1	strong	primary_signal	candidate_SNP	NA	NA	1	ichav1	primary_signal	NA	0.0247043	-0.0340567	0.0151633	0.0701346	0.791141	0	0.0942123	0.128234	1.39e-05	-0.0405483	0.0093327	0.0793967	0.778117	0	0.0007998	0.005478	1.03e-07	-0.0434008	0.008157	0.149426	0.699085	0	7.22e-05	0.0003645	143	chr17_43752468_44752468
LRRC37A2	rs3912061	37561269	rs3912061:44165098:C:T	rs3912061:44165098:C:T	17	44165098	C	T	0	0	0.991943	0.984538	0.21025	0.201707	ichav1	strong	primary_signal	candidate_SNP	NA	NA	1	ichav1	primary_signal	NA	0.0180459	-0.0359078	0.0151851	0.0460603	0.830066	0	0.0734364	0.118786	1.19e-05	-0.0409205	0.0093439	0.0187912	0.890967	0	0.0005602	0.0069184	4.8e-08	-0.0445656	0.0081645	0.0432818	0.835196	0	3.09e-05	0.0004119	143	chr17_43752468_44752468
LRRC37A2	rs12150111	37558800	chr17_44013938_A_G	rs12150111:44013938:A:G	17	44013938	A	G	2	0	0.999655	0.956521	0.211914	0.195669	ichav1	strong	primary_signal	candidate_SNP	NA	NA	1	ichav1	primary_signal	NA	0.0178424	-0.0361021	0.0152402	0.0888316	0.765668	0	0.0782066	0.106958	8.84e-06	-0.0416782	0.009379	0.15106	0.697524	0	0.0007173	0.0036421	4.53e-08	-0.0448374	0.0081989	0.187322	0.665155	0	4.64e-05	0.0002378	143	chr17_43752468_44752468
LRRC37A2	rs4606752	37561732	rs4606752:44192618:A:G	rs4606752:44192618:A:G	17	44192618	A	G	0	0	0.98946	0.978119	0.209584	0.200486	ichav1	strong	primary_signal	candidate_SNP	NA	NA	1	ichav1	primary_signal	NA	0.0180445	-0.0360397	0.0152407	0.0512286	0.820939	0	0.0742667	0.117006	1.21e-05	-0.0410239	0.009377	0.0329124	0.85604	0	0.0006184	0.0063327	4.63e-08	-0.0447805	0.0081943	0.0546102	0.815227	0	3.19e-05	0.0003826	143	chr17_43752468_44752468
LRRC37A2	rs17650417	37558785	chr17_44013103_G_T	rs17650417:44013103:G:T	17	44013103	G	T	2	0	0.999491	0.959268	0.21186	0.195669	ichav1	strong	primary_signal	candidate_SNP	NA	NA	1	ichav1	primary_signal	NA	0.0177946	-0.0361136	0.0152387	0.100862	0.750797	0	0.0800453	0.103346	8.88e-06	-0.0416636	0.0093778	0.154321	0.69444	0	0.0007275	0.0036005	4.42e-08	-0.0448677	0.008198	0.204723	0.650936	0	4.83e-05	0.0002207	143	chr17_43752468_44752468
LRRC37A2	rs17650381	37558784	chr17_44013024_C_T	rs17650381	17	44013024	T	C	2	2	0.999576	1	0.211694	0.204006	ichav1	strong	primary_signal	candidate_SNP	NA	NA	1	ichav1	primary_signal	NA	0.017998	-0.035744	0.0151095	0.0638842	0.800459	0	0.0774459	0.110817	1.29e-05	-0.0405543	0.0092985	0.0453626	0.831339	0	0.0007092	0.0058313	5.7e-08	-0.0440954	0.0081239	0.0901121	0.764035	0	4.52e-05	0.0003265	143	chr17_43752468_44752468
LRRC37A2	rs12150506	37560088	chr17_44090536_A_G	rs12150506	17	44090536	G	A	2	2	0.992293	0.9975	0.21299	0.204302	ichav1	strong	primary_signal	candidate_SNP	NA	NA	1	ichav1	primary_signal	NA	0.0176781	-0.0358673	0.0151193	0.0730681	0.786921	0	0.078318	0.106771	1.5e-05	-0.0402746	0.0093036	0.0396815	0.842105	0	0.0007588	0.0063796	6.3e-08	-0.0439745	0.0081283	0.0795854	0.77786	0	4.59e-05	0.0003584	143	chr17_43752468_44752468
LRRC37A2	rs17651213	37559448	chr17_44051924_A_G	rs17651213:44051924:G:A	17	44051924	G	A	2	0	0.999357	0.963895	0.211689	0.199637	ichav1	strong	primary_signal	candidate_SNP	NA	NA	1	ichav1	primary_signal	NA	0.0180969	-0.0358108	0.0151507	0.0215207	0.883369	0	0.0661258	0.135213	1.02e-05	-0.0411493	0.0093228	0.033634	0.854487	0	0.0005263	0.0061853	4.45e-08	-0.0445906	0.008149	0.0375804	0.846288	0	2.59e-05	0.0004572	143	chr17_43752468_44752468
LRRC37A2	rs17649918	37558603	chr17_44001621_A_G	rs17649918:44001621:A:G	17	44001621	A	G	2	0	0.999738	0.952793	0.211671	0.194993	ichav1	strong	primary_signal	candidate_SNP	NA	NA	1	ichav1	primary_signal	NA	0.0171186	-0.0363624	0.0152517	0.0983306	0.753842	0	0.077328	0.102751	8.13e-06	-0.0418767	0.0093856	0.178518	0.67265	0	0.0007226	0.0032593	3.6e-08	-0.0452077	0.0082053	0.246938	0.619239	0	4.69e-05	0.0001795	143	chr17_43752468_44752468
LRRC37A2	rs17653255	37560402	chr17_44112743_A_C	rs17653255:44112743:C:A	17	44112743	C	A	2	0	0.999247	0.986866	0.21125	0.201978	ichav1	strong	primary_signal	candidate_SNP	NA	NA	1	ichav1	primary_signal	NA	0.0181447	-0.0357999	0.0151524	0.0553179	0.814055	0	0.0754111	0.115573	1.29e-05	-0.0406633	0.0093242	0.0381421	0.845158	0	0.0006647	0.0062687	5.58e-08	-0.0442568	0.0081478	0.0711254	0.789705	0	3.91e-05	0.0003738	143	chr17_43752468_44752468
LRRC37A2	rs17763596	37557113	chr17_43921210_G_T	rs17763596:43921210:G:T	17	43921210	G	T	2	0	0.99812	0.969645	0.211841	0.198951	ichav1	strong	primary_signal	candidate_SNP	NA	NA	1	ichav1	primary_signal	NA	0.0221874	-0.0347501	0.0151937	0.0747129	0.784595	0	0.0887077	0.120711	1.4e-05	-0.0406261	0.0093526	0.0602859	0.806045	0	0.0007434	0.0059959	7.82e-08	-0.0439082	0.0081747	0.129905	0.71853	0	5.71e-05	0.0003496	143	chr17_43752468_44752468
LRRC37A2	rs17572495	37559485	chr17_44054596_G_T	rs17572495:44054596:T:G	17	44054596	T	G	2	0	0.989375	0.965435	0.212786	0.199637	ichav1	strong	primary_signal	candidate_SNP	NA	NA	1	ichav1	primary_signal	NA	0.0207358	-0.0351164	0.0151838	0.0325882	0.856743	0	0.0760398	0.135015	1.34e-05	-0.0406801	0.0093447	0.0484879	0.825716	0	0.0006948	0.0061817	6.88e-08	-0.0440543	0.0081669	0.0601907	0.806195	0	4e-05	0.0004568	143	chr17_43752468_44752468
LRRC37A2	rs17687667	37554400	chr17_43754099_A_G	rs17687667	17	43754099	G	A	2	2	0.994938	0.997643	0.212629	0.203783	ichav1	strong	primary_signal	candidate_SNP	NA	NA	1	ichav1	primary_signal	NA	0.022235	-0.034562	0.0151168	0.0181982	0.89269	0	0.0766261	0.146296	2.22e-05	-0.0394658	0.0093045	0.0274049	0.868516	0	0.0009072	0.008105	1.27e-07	-0.0429476	0.0081282	0.0534542	0.817158	0	6.1e-05	0.0005615	143	chr17_43752468_44752468
LRRC37A2	rs17660398	37561365	chr17_44170612_C_T	rs17660398:44170612:C:T	17	44170612	C	T	2	0	0.999649	0.985199	0.21125	0.201707	ichav1	strong	primary_signal	candidate_SNP	NA	NA	1	ichav1	primary_signal	NA	0.0191421	-0.0355135	0.0151589	0.0533787	0.817285	0	0.0776496	0.119151	1.65e-05	-0.0401826	0.0093276	0.036127	0.849253	0	0.0007672	0.0069907	7.19e-08	-0.0439057	0.0081512	0.0711657	0.789647	0	4.55e-05	0.0004166	143	chr17_43752468_44752468
LRRC37A2	rs17650872	37559231	chr17_44039516_G_T	rs17650872:44039516:G:T	17	44039516	G	T	2	0	0.999414	0.936586	0.211164	0.198531	ichav1	strong	primary_signal	candidate_SNP	NA	NA	1	ichav1	primary_signal	NA	0.0227488	-0.034624	0.0152018	0.0390214	0.843406	0	0.0822119	0.137476	1.44e-05	-0.0405849	0.0093569	0.0754987	0.783493	0	0.0008054	0.0056454	7.37e-08	-0.0440147	0.0081782	0.0943302	0.758743	0	4.79e-05	0.0004003	143	chr17_43752468_44752468
LRRC37A2	rs41374248	37560553	chr17_44120442_A_G	rs41374248:44120442:A:G	17	44120442	A	G	2	0	0.999318	0.985024	0.21125	0.20181	ichav1	strong	primary_signal	candidate_SNP	NA	NA	1	ichav1	primary_signal	NA	0.0184722	-0.0357028	0.0151539	0.0593726	0.80749	0	0.0770749	0.114962	1.39e-05	-0.040522	0.0093252	0.0430623	0.835608	0	0.0007135	0.0062663	6.01e-08	-0.0441546	0.0081488	0.0766124	0.781942	0	4.19e-05	0.000375	143	chr17_43752468_44752468
LRRC37A2	rs8070723	37559952	chr17_44081064_A_G	rs8070723:44081064:A:G	17	44081064	A	G	2	0	0.999654	0.969848	0.212361	0.205885	ichav1	strong	primary_signal	candidate_SNP	NA	NA	1	ichav1	primary_signal	NA	0.0176138	-0.0358371	0.0150979	0.0502222	0.822677	0	0.0736172	0.115016	1.84e-05	-0.0397942	0.0092906	0.0135045	0.907487	0	0.000726	0.0084368	7.55e-08	-0.0436501	0.0081172	0.0323443	0.857274	0	3.9e-05	0.0005231	143	chr17_43752468_44752468
LRRC37A2	rs17564153	37558502	chr17_43995098_A_G	rs17564153:43995098:G:A	17	43995098	G	A	2	0	0.996125	0.955086	0.211836	0.195161	ichav1	strong	primary_signal	candidate_SNP	NA	NA	1	ichav1	primary_signal	NA	0.0176212	-0.0361821	0.0152443	0.11782	0.73141	0	0.0818197	0.0989202	8.21e-06	-0.0418371	0.0093815	0.182942	0.668857	0	0.0007379	0.0032185	3.48e-08	-0.0452347	0.0082018	0.259474	0.610482	0	4.78e-05	0.0001693	143	chr17_43752468_44752468
LRRC37A2	rs2163129	37559513	chr17_44056433_C_T	rs2163129:44056433:T:C	17	44056433	T	C	2	0	0.995363	0.966267	0.212355	0.199637	ichav1	strong	primary_signal	candidate_SNP	NA	NA	1	ichav1	primary_signal	NA	0.0205891	-0.0351572	0.0151838	0.0330365	0.855772	0	0.0758264	0.134297	1.37e-05	-0.0406424	0.0093446	0.0496446	0.823683	0	0.0007077	0.00618	6.95e-08	-0.0440391	0.0081668	0.0619274	0.803475	0	4.06e-05	0.0004532	143	chr17_43752468_44752468
LRRC37A2	rs1528074	37562423	17:44234060:A:G	17:44234060:A:G	17	44234060	A	G	0	0	0.990818	0.980909	0.211087	0.20218	ichav1	strong	primary_signal	candidate_SNP	NA	NA	1	ichav1	primary_signal	NA	0.0218736	-0.0348251	0.0151905	0.0337432	0.854254	0	0.0800016	0.13582	1.67e-05	-0.0402414	0.0093468	0.0206712	0.885678	0	0.0007032	0.0078116	6.93e-08	-0.0440521	0.0081684	0.0499099	0.82322	0	3.99e-05	0.0004636	143	chr17_43752468_44752468
LRRC37A2	rs2158072	37557728	rs2158072:43950195:T:C	rs2158072:43950195:T:C	17	43950195	T	C	0	0	0.902713	0.964003	0.190446	0.197003	ichav1	strong	primary_signal	candidate_SNP	NA	NA	1	ichav1	primary_signal	NA	0.0085713	-0.0416119	0.0158299	0.0069783	0.933425	0	0.0406598	0.0986717	2.27e-06	-0.0459953	0.0097291	0.0015138	0.968964	0	0.000191	0.0036825	6.42e-09	-0.0492649	0.0084861	0.0025884	0.959424	0	8.19e-06	0.0002021	143	chr17_43752468_44752468
LRRC37A2	rs17426195	37555690	rs17426195:43832367:G:A	rs17426195:43832367:G:A	17	43832367	G	A	0	0	0.98723	0.971985	0.210118	0.200487	ichav1	strong	primary_signal	candidate_SNP	NA	NA	1	ichav1	primary_signal	NA	0.0160482	-0.036675	0.0152316	0.022152	0.881683	0	0.061953	0.12646	1.77e-05	-0.0402102	0.0093697	0.0355624	0.850422	0	0.0007955	0.0072868	7.3e-08	-0.0440823	0.0081882	0.0743472	0.785109	0	4.6e-05	0.0004178	143	chr17_43752468_44752468
LRRC37A2	rs7350928	37560333	chr17_44108100_C_T	rs7350928	17	44108100	C	T	2	2	0.999663	1	0.21125	0.2037	ichav1	strong	primary_signal	candidate_SNP	NA	NA	1	ichav1	primary_signal	NA	0.0177163	-0.035855	0.0151192	0.0657717	0.797596	0	0.0770749	0.109306	1.49e-05	-0.0402853	0.0093036	0.036957	0.847553	0	0.0007451	0.0064739	6.06e-08	-0.044032	0.0081285	0.0729878	0.787035	0	4.34e-05	0.0003655	143	chr17_43752468_44752468
LRRC37A2	rs17574228	37560279	chr17_44104509_C_T	rs17574228:44104509:T:C	17	44104509	T	C	2	0	0.994901	0.988668	0.211813	0.203089	ichav1	strong	primary_signal	candidate_SNP	NA	NA	1	ichav1	primary_signal	NA	0.0179739	-0.0357976	0.015129	0.0621267	0.803166	0	0.0767114	0.111872	1.51e-05	-0.0402846	0.00931	0.0188427	0.890818	0	0.00066	0.0075257	6.3e-08	-0.0440081	0.0081344	0.0563364	0.812383	0	3.99e-05	0.0004178	143	chr17_43752468_44752468
LRRC37A2	rs17650063	37558620	rs17650063:44002555:A:G	rs17650063:44002555:A:G	17	44002555	A	G	0	0	0.905843	0.952874	0.191107	0.194993	ichav1	strong	primary_signal	candidate_SNP	NA	NA	1	ichav1	primary_signal	NA	0.0088727	-0.0414735	0.0158482	0.0060027	0.938244	0	0.040559	0.102906	1.65e-06	-0.0466766	0.0097411	0.0034977	0.95284	0	0.000156	0.0032428	4.6e-09	-0.0498126	0.0084987	0.0051354	0.942871	0	6.61e-06	0.0001775	143	chr17_43752468_44752468
LRRC37A2	rs12185268	37557181	rs12185268	rs12185268:43923683:A:G	17	43923683	A	G	2	0	0.985544	0.965847	0.212862	0.198951	ichav1	strong	primary_signal	candidate_SNP	NA	NA	1	ichav1	primary_signal	NA	0.0199454	-0.035374	0.0151991	0.0684519	0.793604	0	0.0813569	0.11771	1.1e-05	-0.0411292	0.0093552	0.0751604	0.783966	0	0.0006715	0.0051186	6.03e-08	-0.0443046	0.0081772	0.139762	0.708518	0	5e-05	0.0003041	143	chr17_43752468_44752468
LRRC37A2	rs2532257	37562745	chr17_44254494_C_T	17:44254494:T:C	17	44254494	T	C	2	0	0.98413	0.970874	0.212587	0.203542	ichav1	strong	primary_signal	candidate_SNP	NA	NA	1	ichav1	primary_signal	NA	0.0197842	-0.035337	0.0151634	0.0943468	0.758722	0	0.0872213	0.106846	1.2e-05	-0.0408505	0.0093307	0.0587568	0.808472	0	0.0006989	0.0054192	5.21e-08	-0.0443886	0.0081537	0.0939777	0.75918	0	4.16e-05	0.0003229	143	chr17_43752468_44752468
LRRC37A2	rs1467970	37558551	chr17_43998574_G_T	rs1467970:43998574:T:G	17	43998574	T	G	2	0	0.999218	0.953299	0.21186	0.194993	ichav1	strong	primary_signal	candidate_SNP	NA	NA	1	ichav1	primary_signal	NA	0.0169331	-0.0364212	0.0152507	0.104479	0.74652	0	0.077743	0.100581	9.1e-06	-0.0416424	0.0093843	0.192164	0.661122	0	0.0008038	0.0032697	4e-08	-0.0450509	0.0082044	0.267228	0.605198	0	5.28e-05	0.0001759	143	chr17_43752468_44752468
LRRC37A2	rs16940799	37560257	chr17_44102933_C_T	rs16940799:44102933:T:C	17	44102933	T	C	2	0	0.999297	0.98689	0.211164	0.202058	ichav1	strong	primary_signal	candidate_SNP	NA	NA	1	ichav1	primary_signal	NA	0.0194751	-0.0353999	0.0151521	0.059032	0.808033	0	0.0799114	0.117475	1.41e-05	-0.0404911	0.0093242	0.0161177	0.898976	0	0.0006096	0.0075915	6.15e-08	-0.0441158	0.008148	0.0519306	0.819737	0	3.77e-05	0.000433	143	chr17_43752468_44752468
LRRC37A2	rs1078268	37559869	chr17_44075901_A_G	rs1078268:44075901:A:G	17	44075901	A	G	2	0	0.999157	0.982561	0.211335	0.202177	ichav1	strong	primary_signal	candidate_SNP	NA	NA	1	ichav1	primary_signal	NA	0.0181329	-0.0357977	0.0151499	0.0523822	0.818969	0	0.0748204	0.116654	1.57e-05	-0.0402611	0.0093215	0.0236353	0.877817	0	0.0006894	0.0074495	7e-08	-0.0439134	0.0081453	0.0484448	0.825792	0	3.98e-05	0.0004697	143	chr17_43752468_44752468
LRRC37A2	rs2532271	37562630	17:44248042:G:A	17:44248042:G:A	17	44248042	G	A	0	0	0.991023	0.983024	0.209915	0.201012	ichav1	strong	primary_signal	candidate_SNP	NA	NA	1	ichav1	primary_signal	NA	0.0194085	-0.0355676	0.0152155	0.034673	0.852283	0	0.0743006	0.128243	1.27e-05	-0.040866	0.0093613	0.0365874	0.848308	0	0.0006563	0.0062243	5.08e-08	-0.0445694	0.0081803	0.0636494	0.800818	0	3.6e-05	0.0003702	143	chr17_43752468_44752468
LRRC37A2	rs17573593	37559983	chr17_44082603_A_C	rs17573593:44082603:A:C	17	44082603	A	C	2	0	0.999391	0.982333	0.211367	0.203264	ichav1	strong	primary_signal	candidate_SNP	NA	NA	1	ichav1	primary_signal	NA	0.018312	-0.0356855	0.0151258	0.0495548	0.82384	0	0.075241	0.117465	1.57e-05	-0.0401994	0.0093076	0.0110185	0.9164	0	0.0006335	0.0081972	6.31e-08	-0.0439941	0.0081323	0.0390638	0.843322	0	3.63e-05	0.0004655	143	chr17_43752468_44752468
LRRC37A2	rs4608377	37560414	chr17_44113359_C_T	rs4608377:44113359:T:C	17	44113359	T	C	2	0	0.997924	0.986866	0.211836	0.201978	ichav1	strong	primary_signal	candidate_SNP	NA	NA	1	ichav1	primary_signal	NA	0.0185499	-0.035675	0.0151521	0.058021	0.809652	0	0.0770561	0.115629	1.39e-05	-0.0405164	0.0093242	0.0427536	0.83619	0	0.0007136	0.0062705	6.07e-08	-0.0441356	0.0081478	0.0772666	0.781036	0	4.23e-05	0.0003743	143	chr17_43752468_44752468
LRRC37A2	rs17577094	37561650	chr17_44187492_A_G	rs17577094	17	44187492	A	G	2	2	0.99933	0.999697	0.21125	0.203873	ichav1	strong	primary_signal	candidate_SNP	NA	NA	1	ichav1	primary_signal	NA	0.0173172	-0.0359956	0.0151248	0.0566917	0.811803	0	0.0742155	0.11146	1.74e-05	-0.0399743	0.0093052	0.034045	0.853611	0	0.00081	0.0070097	6.87e-08	-0.0438597	0.0081303	0.0656774	0.797738	0	4.52e-05	0.000401	143	chr17_43752468_44752468
LRRC37A2	rs17763533	37557055	chr17_43918190_C_T	rs17763533:43918190:T:C	17	43918190	T	C	2	0	0.999499	0.973303	0.211693	0.199309	ichav1	strong	primary_signal	candidate_SNP	NA	NA	1	ichav1	primary_signal	NA	0.0233716	-0.0344295	0.0151852	0.0720993	0.788304	0	0.0914401	0.124169	1.41e-05	-0.040588	0.0093479	0.0448643	0.832254	0	0.0007003	0.0064901	7.98e-08	-0.0438556	0.0081703	0.111485	0.73846	0	5.45e-05	0.0003778	143	chr17_43752468_44752468
LRRC37A2	rs17563718	37555365	chr17_43811673_C_T	rs17563718	17	43811673	C	T	2	2	0.999813	0.999865	0.211248	0.2037	ichav1	strong	primary_signal	candidate_SNP	NA	NA	1	ichav1	primary_signal	NA	0.0165823	-0.0362309	0.0151224	0.0183054	0.892377	0	0.063005	0.129217	1.65e-05	-0.0400847	0.0093046	0.0178769	0.893636	0	0.0006974	0.0077912	6.99e-08	-0.0438306	0.0081295	0.0482544	0.826129	0	4.11e-05	0.0004538	143	chr17_43752468_44752468
LRRC37A2	rs41382552	37560525	chr17_44118999_A_G	rs41382552:44118999:A:G	17	44118999	A	G	2	0	0.999196	0.986143	0.211345	0.201893	ichav1	strong	primary_signal	candidate_SNP	NA	NA	1	ichav1	primary_signal	NA	0.0185057	-0.0356896	0.0151526	0.0583046	0.809196	0	0.0769797	0.11542	1.42e-05	-0.0404689	0.0093244	0.0440408	0.833778	0	0.0007291	0.0062845	6.1e-08	-0.0441297	0.0081481	0.0774653	0.780762	0	4.25e-05	0.000375	143	chr17_43752468_44752468
LRRC37A2	rs17663351	37562898	17:44263923:T:C	17:44263923:T:C	17	44263923	T	C	0	0	0.976914	0.899543	0.206341	0.183872	ichav1	strong	primary_signal	candidate_SNP	NA	NA	1	ichav1	primary_signal	NA	0.0204608	-0.0364936	0.015745	0.0427258	0.836242	0	0.0712107	0.141646	1.72e-05	-0.0416485	0.0096878	0.0183188	0.892337	0	0.000524	0.0109591	5.9e-08	-0.046003	0.008485	0.135617	0.712678	0	3.25e-05	0.0004612	143	chr17_43752468_44752468
LRRC37A2	rs1529534	37559648	chr17_44063140_A_G	17:44063140:A:G	17	44063140	A	G	2	0	0.999424	0.968423	0.211087	0.199823	ichav1	strong	primary_signal	candidate_SNP	NA	NA	1	ichav1	primary_signal	NA	0.0245031	-0.0341421	0.01518	0.0543555	0.815651	0	0.0909395	0.133153	1.16e-05	-0.0409697	0.0093447	0.0361282	0.849251	0	0.0006005	0.0062272	6.74e-08	-0.0440803	0.008166	0.0565068	0.812105	0	3.93e-05	0.0004555	143	chr17_43752468_44752468
LRRC37A2	rs17653162	37560385	chr17_44111827_A_C	rs17653162:44111827:C:A	17	44111827	C	A	2	0	0.998741	0.986866	0.21133	0.201978	ichav1	strong	primary_signal	candidate_SNP	NA	NA	1	ichav1	primary_signal	NA	0.018022	-0.0358389	0.0151528	0.0544047	0.815569	0	0.0748932	0.115593	1.4e-05	-0.0405014	0.0093243	0.0431161	0.835507	0	0.0007185	0.0062747	5.95e-08	-0.0441628	0.0081479	0.075831	0.783029	0	4.16e-05	0.0003743	143	chr17_43752468_44752468
LRRC37A2	rs17574604	37560382	chr17_44111613_A_G	rs17574604:44111613:A:G	17	44111613	A	G	2	0	0.999752	0.986866	0.21125	0.201978	ichav1	strong	primary_signal	candidate_SNP	NA	NA	1	ichav1	primary_signal	NA	0.0184157	-0.0357159	0.0151522	0.0574109	0.810636	0	0.0765682	0.115501	1.36e-05	-0.0405602	0.0093242	0.0414117	0.838745	0	0.0006989	0.0062678	5.82e-08	-0.044195	0.0081478	0.0744866	0.784913	0	4.07e-05	0.0003736	143	chr17_43752468_44752468
LRRC37A2	rs17574361	37560334	chr17_44108202_A_G	rs17574361	17	44108202	A	G	2	2	0.999468	0.999747	0.21125	0.203871	ichav1	strong	primary_signal	candidate_SNP	NA	NA	1	ichav1	primary_signal	NA	0.0175289	-0.0359147	0.0151193	0.0658773	0.797437	0	0.0765532	0.108777	1.38e-05	-0.0404469	0.0093036	0.0337279	0.854287	0	0.0006948	0.0064106	5.67e-08	-0.044127	0.0081283	0.0747689	0.784516	0	4.2e-05	0.0003522	143	chr17_43752468_44752468
LRRC37A2	rs11079725	37557188	rs11079725:43923934:T:C	rs11079725:43923934:T:C	17	43923934	T	C	0	0	0.920626	0.967844	0.194653	0.198611	ichav1	strong	primary_signal	candidate_SNP	NA	NA	1	ichav1	primary_signal	NA	0.0280999	-0.0343965	0.0156641	0.0957818	0.756952	0	0.115593	0.11815	7.79e-06	-0.0431083	0.0096421	0.0105238	0.918292	0	0.0004662	0.0053634	4.37e-08	-0.046068	0.0084137	0.0390309	0.843387	0	3.67e-05	0.0003145	143	chr17_43752468_44752468
LRRC37A2	rs17652748	37560264	rs17652748:44103616:C:T	rs17652748:44103616:C:T	17	44103616	C	T	0	0	0.987274	0.989668	0.209413	0.203089	ichav1	strong	primary_signal	candidate_SNP	NA	NA	1	ichav1	primary_signal	NA	0.0179745	-0.0359409	0.0151897	0.0576539	0.810243	0	0.0766069	0.112352	1.46e-05	-0.0405076	0.0093458	0.0142947	0.904831	0	0.0006393	0.0075277	5.95e-08	-0.0442527	0.0081643	0.0453208	0.831415	0	3.78e-05	0.000419	143	chr17_43752468_44752468
LRRC37A2	rs17762535	37554956	chr17_43787130_C_T	rs17762535:43787130:T:C	17	43787130	T	C	2	0	0.99778	0.969783	0.211815	0.198384	ichav1	strong	primary_signal	candidate_SNP	NA	NA	1	ichav1	primary_signal	NA	0.0184996	-0.0358317	0.0152121	0.0150952	0.902216	0	0.0649714	0.141866	1.39e-05	-0.0406808	0.0093605	0.0621073	0.803196	0	0.0007391	0.0059615	6.31e-08	-0.044261	0.0081817	0.0999735	0.751861	0	4.42e-05	0.0003692	143	chr17_43752468_44752468
LRRC37A2	rs1122381	37561956	rs1122381:44205839:A:G	rs1122381:44205839:A:G	17	44205839	A	G	0	0	0.991474	0.981035	0.210087	0.200929	ichav1	strong	primary_signal	candidate_SNP	NA	NA	1	ichav1	primary_signal	NA	0.0181975	-0.035923	0.0152115	0.0475568	0.827371	0	0.0740069	0.118824	1.18e-05	-0.0410126	0.0093593	0.0289166	0.864972	0	0.0005931	0.0064015	4.54e-08	-0.0447253	0.0081786	0.0506887	0.821869	0	3.09e-05	0.0003864	143	chr17_43752468_44752468
LRRC37A2	rs17653211	37560399	chr17_44112638_C_T	rs17653211:44112638:T:C	17	44112638	T	C	2	0	0.999798	0.986866	0.21125	0.201978	ichav1	strong	primary_signal	candidate_SNP	NA	NA	1	ichav1	primary_signal	NA	0.0183375	-0.0357394	0.015152	0.0566331	0.811899	0	0.0761988	0.11559	1.39e-05	-0.0405122	0.009324	0.043005	0.835716	0	0.0007153	0.0062652	5.94e-08	-0.0441656	0.0081477	0.0759261	0.782896	0	4.15e-05	0.0003737	143	chr17_43752468_44752468
LRRC37A2	rs17691466	37558062	rs17691466:43968219:A:G	rs17691466:43968219:A:G	17	43968219	A	G	0	0	0.905142	0.961315	0.190869	0.196519	ichav1	strong	primary_signal	candidate_SNP	NA	NA	1	ichav1	primary_signal	NA	0.0083548	-0.0417355	0.0158245	0.0086677	0.925824	0	0.0402401	0.096845	2.5e-06	-0.0457852	0.0097247	0.0053691	0.941588	0	0.0002159	0.0035808	6.78e-09	-0.049174	0.0084837	0.007223	0.932271	0	9.07e-06	0.0001923	143	chr17_43752468_44752468
LRRC37A2	rs767058	37558554	chr17_43998767_C_T	rs767058:43998767:T:C	17	43998767	T	C	2	0	0.999594	0.953211	0.211959	0.194993	ichav1	strong	primary_signal	candidate_SNP	NA	NA	1	ichav1	primary_signal	NA	0.0180632	-0.0360439	0.0152449	0.115965	0.733453	0	0.0827479	0.100607	7.91e-06	-0.0419168	0.0093823	0.174166	0.676436	0	0.0007019	0.0032708	3.48e-08	-0.04524	0.0082024	0.249197	0.617641	0	4.62e-05	0.0001759	143	chr17_43752468_44752468
LRRC37A2	rs2040846	37554549	rs2040846:43762846:A:G	rs2040846:43762846:A:G	17	43762846	A	G	0	0	0.962926	0.970282	0.204924	0.198637	ichav1	strong	primary_signal	candidate_SNP	NA	NA	1	ichav1	primary_signal	NA	0.023317	-0.0349342	0.0154017	0.0217454	0.882766	0	0.0806997	0.145793	1.47e-05	-0.0410702	0.0094779	0.0407879	0.839948	0	0.0007618	0.0062183	8.24e-08	-0.0443834	0.0082777	0.0758032	0.783067	0	5.39e-05	0.0004028	143	chr17_43752468_44752468
LRRC37A2	rs12150104	37558834	chr17_44015929_A_G	rs12150104:44015929:G:A	17	44015929	G	A	2	0	0.999636	0.944895	0.211758	0.195161	ichav1	strong	primary_signal	candidate_SNP	NA	NA	1	ichav1	primary_signal	NA	0.0175383	-0.0362066	0.0152435	0.0876718	0.767158	0	0.077068	0.106615	9.1e-06	-0.0416267	0.0093804	0.126845	0.721726	0	0.0006801	0.0040163	4.67e-08	-0.0448007	0.0082002	0.1544	0.694366	0	4.24e-05	0.0002735	143	chr17_43752468_44752468
LRRC37A2	rs12150230	37558825	rs12150230:44015464:A:G	rs12150230:44015464:A:G	17	44015464	A	G	0	0	0.904589	0.947847	0.190607	0.195368	ichav1	strong	primary_signal	candidate_SNP	NA	NA	1	ichav1	primary_signal	NA	0.0090385	-0.0413784	0.0158502	0.0030875	0.955688	0	0.0399917	0.106859	2.46e-06	-0.0458883	0.0097406	0.0016293	0.967803	0	0.0001956	0.0039168	7.72e-09	-0.0490685	0.0084976	2.28e-05	0.996192	0	7.62e-06	0.0002637	143	chr17_43752468_44752468
LRRC37A2	rs17660065	37561216	chr17_44162284_C_T	rs17660065:44162284:T:C	17	44162284	T	C	2	0	0.997979	0.984319	0.211602	0.201707	ichav1	strong	primary_signal	candidate_SNP	NA	NA	1	ichav1	primary_signal	NA	0.018921	-0.0355733	0.0151564	0.0538534	0.816489	0	0.0770816	0.118482	1.51e-05	-0.0403648	0.0093266	0.0336555	0.854441	0	0.0007115	0.0068742	6.64e-08	-0.0440166	0.0081503	0.0692998	0.792359	0	4.27e-05	0.000409	143	chr17_43752468_44752468
LRRC37A2	rs17690326	37557110	chr17_43920974_C_T	rs17690326:43920974:T:C	17	43920974	T	C	2	0	0.99973	0.969645	0.21167	0.198951	ichav1	strong	primary_signal	candidate_SNP	NA	NA	1	ichav1	primary_signal	NA	0.0214496	-0.0349456	0.0151939	0.0693977	0.792216	0	0.0857245	0.12084	1.29e-05	-0.0407949	0.0093525	0.053444	0.817175	0	0.0006835	0.0060132	7.09e-08	-0.0440522	0.0081746	0.119334	0.729758	0	5.18e-05	0.0003509	143	chr17_43752468_44752468
LRRC37A2	rs7501759	37558736	rs7501759:44009921:A:G	rs7501759:44009921:A:G	17	44009921	A	G	0	0	0.904321	0.956712	0.19053	0.195246	ichav1	strong	primary_signal	candidate_SNP	NA	NA	1	ichav1	primary_signal	NA	0.007938	-0.0420934	0.0158562	0.0037107	0.951426	0	0.0369849	0.100347	1.9e-06	-0.0464125	0.0097437	0.0032763	0.954355	0	0.0001725	0.0033919	4.74e-09	-0.0497803	0.0085006	0.0022454	0.962206	0	6.41e-06	0.0001894	143	chr17_43752468_44752468
LRRC37A2	rs1476554	37561154	chr17_44159102_C_T	rs1476554:44159102:C:T	17	44159102	C	T	2	0	0.998442	0.984097	0.21125	0.201573	ichav1	strong	primary_signal	candidate_SNP	NA	NA	1	ichav1	primary_signal	NA	0.0186807	-0.0356468	0.015157	0.0530628	0.817817	0	0.0762583	0.118176	1.51e-05	-0.0403564	0.0093267	0.0348466	0.851918	0	0.000718	0.0068369	6.47e-08	-0.0440553	0.0081504	0.0682153	0.793953	0	4.18e-05	0.0004075	143	chr17_43752468_44752468
LRRC37A2	rs17563683	37555356	chr17_43811072_A_G	rs17563683:43811072:A:G	17	43811072	A	G	2	0	0.999726	0.983748	0.211429	0.201367	ichav1	strong	primary_signal	candidate_SNP	NA	NA	1	ichav1	primary_signal	NA	0.0152701	-0.0367858	0.0151637	0.0307962	0.860696	0	0.0620303	0.118761	1.32e-05	-0.0406395	0.0093293	0.0405876	0.840336	0	0.0006747	0.0063137	5.55e-08	-0.0442927	0.0081529	0.0855858	0.769866	0	4.09e-05	0.0003521	143	chr17_43752468_44752468
LRRC37A2	rs2106784	37557724	rs2106784:43949892:C:T	rs2106784:43949892:C:T	17	43949892	C	T	0	0	0.902713	0.964326	0.19029	0.196868	ichav1	strong	primary_signal	candidate_SNP	NA	NA	1	ichav1	primary_signal	NA	0.0085741	-0.0416181	0.0158329	0.0072722	0.932041	0	0.0407691	0.0984091	2.24e-06	-0.0460354	0.009731	0.0014864	0.969246	0	0.0001889	0.0036634	6.3e-09	-0.0493019	0.0084877	0.0024607	0.960437	0	8.06e-06	0.0002013	143	chr17_43752468_44752468
LRRC37A2	rs2532259	37562730	chr17_44253364_A_G	17:44253364:G:A	17	44253364	G	A	2	0	0.987373	0.979175	0.212489	0.202893	ichav1	strong	primary_signal	candidate_SNP	NA	NA	1	ichav1	primary_signal	NA	0.0232482	-0.0344102	0.0151631	0.079959	0.777353	0	0.0938516	0.119582	1.6e-05	-0.0402642	0.009331	0.058921	0.80821	0	0.0008391	0.006081	7.9e-08	-0.0437859	0.0081546	0.107918	0.742528	0	5.64e-05	0.0003619	143	chr17_43752468_44752468
LRRC37A2	rs17572893	37559662	chr17_44064208_A_G	17:44064208:G:A	17	44064208	G	A	2	0	0.999139	0.968423	0.211361	0.199823	ichav1	strong	primary_signal	candidate_SNP	NA	NA	1	ichav1	primary_signal	NA	0.0198266	-0.0353575	0.0151774	0.0308336	0.860612	0	0.0735227	0.133152	1.04e-05	-0.041176	0.0093416	0.0302262	0.861978	0	0.0005389	0.0062286	5.25e-08	-0.0444315	0.0081635	0.0416627	0.838264	0	3.07e-05	0.0004556	143	chr17_43752468_44752468
LRRC37A2	rs17565025	37558776	chr17_44012463_C_T	rs17565025:44012463:T:C	17	44012463	T	C	2	0	0.99917	0.956115	0.212013	0.196431	ichav1	strong	primary_signal	candidate_SNP	NA	NA	1	ichav1	primary_signal	NA	0.0183148	-0.0359486	0.0152377	0.135572	0.712723	0	0.086609	0.0963433	7.91e-06	-0.0418913	0.0093768	0.203357	0.652025	0	0.0007605	0.0029681	3.76e-08	-0.0451024	0.0081976	0.270124	0.603249	0	5.18e-05	0.0001679	143	chr17_43752468_44752468
LRRC37A2	rs2864087	37555278	chr17_43807063_C_T	rs2864087:43807063:C:T	17	43807063	C	T	2	0	0.99686	0.98405	0.212196	0.20147	ichav1	strong	primary_signal	candidate_SNP	NA	NA	1	ichav1	primary_signal	NA	0.0157821	-0.0366062	0.0151647	0.0285348	0.865858	0	0.0628855	0.121652	1.45e-05	-0.0404635	0.0093301	0.0395587	0.842346	0	0.0007106	0.0065712	6.08e-08	-0.0441629	0.0081536	0.0771195	0.78124	0	4.16e-05	0.0003821	143	chr17_43752468_44752468
LRRC37A2	rs17564020	37558443	chr17_43991781_G_T	rs17564020:43991781:G:T	17	43991781	G	T	2	0	0.999748	0.95942	0.211914	0.195669	ichav1	strong	primary_signal	candidate_SNP	NA	NA	1	ichav1	primary_signal	NA	0.0155584	-0.0368593	0.0152367	0.104208	0.746837	0	0.0737744	0.0966886	9.37e-06	-0.0415429	0.0093748	0.171864	0.67846	0	0.0007857	0.003486	3.98e-08	-0.0450088	0.0081959	0.255961	0.612909	0	5.19e-05	0.0001792	143	chr17_43752468_44752468
LRRC37A2	rs12150576	37558829	rs12150576:44015624:G:A	rs12150576:44015624:G:A	17	44015624	G	A	0	0	0.903566	0.944694	0.19053	0.194993	ichav1	strong	primary_signal	candidate_SNP	NA	NA	1	ichav1	primary_signal	NA	0.0096124	-0.0410674	0.0158594	0.0033465	0.953869	0	0.0416795	0.109562	2.44e-06	-0.0459423	0.0097472	0.0025329	0.959861	0	0.0001972	0.0038336	7.98e-09	-0.0490574	0.0085037	0.0001331	0.990794	0	7.83e-06	0.0002652	143	chr17_43752468_44752468
LRRC37A2	rs2532297	37562383	chr17_44231326_A_G	17:44231326:G:A	17	44231326	G	A	2	0	0.985159	0.98108	0.212742	0.202097	ichav1	strong	primary_signal	candidate_SNP	NA	NA	1	ichav1	primary_signal	NA	0.0209879	-0.0350073	0.0151665	0.0675298	0.794968	0	0.0853373	0.118645	1.79e-05	-0.0400388	0.0093332	0.0231161	0.879156	0	0.0007413	0.007953	7.92e-08	-0.0437919	0.0081565	0.0669434	0.79584	0	4.68e-05	0.0004485	143	chr17_43752468_44752468
LRRC37A2	rs8072451	37556640	chr17_43893716_C_T	rs8072451:43893716:C:T	17	43893716	C	T	2	0	0.998379	0.967975	0.212024	0.200021	ichav1	strong	primary_signal	candidate_SNP	NA	NA	1	ichav1	primary_signal	NA	0.0167224	-0.0363278	0.0151824	0.0391153	0.84322	0	0.067204	0.120227	1.14e-05	-0.0410048	0.0093441	0.0319358	0.858169	0	0.0005705	0.0064535	5.32e-08	-0.0444269	0.0081665	0.0984675	0.753676	0	4.07e-05	0.0003369	143	chr17_43752468_44752468
LRRC37A2	rs974293	37561025	chr17_44150233_A_G	rs974293:44150233:G:A	17	44150233	G	A	2	0	0.989611	0.983643	0.211255	0.201296	ichav1	strong	primary_signal	candidate_SNP	NA	NA	1	ichav1	primary_signal	NA	0.0216188	-0.0348098	0.0151544	0.0747216	0.784582	0	0.0884368	0.11765	1.51e-05	-0.0403586	0.0093265	0.0378093	0.845827	0	0.0007277	0.0067203	7.56e-08	-0.0438276	0.0081503	0.0842124	0.771668	0	4.94e-05	0.0004002	143	chr17_43752468_44752468
LRRC37A2	rs2696662	37562663	17:44249621:A:G	17:44249621:A:G	17	44249621	A	G	0	0	0.991375	0.982615	0.209987	0.201707	ichav1	strong	primary_signal	candidate_SNP	NA	NA	1	ichav1	primary_signal	NA	0.0200806	-0.0353499	0.0152053	0.0389344	0.843579	0	0.0771985	0.127647	1.35e-05	-0.040712	0.0093555	0.0355112	0.850528	0	0.0006831	0.0063874	5.5e-08	-0.0444245	0.008175	0.0656659	0.797755	0	3.85e-05	0.000375	143	chr17_43752468_44752468
LRRC37A2	rs17651483	37559556	chr17_44058861_A_C	rs17651483:44058861:C:A	17	44058861	C	A	2	0	0.992393	0.961218	0.211104	0.198462	ichav1	strong	primary_signal	candidate_SNP	NA	NA	1	ichav1	primary_signal	NA	0.0186599	-0.0357639	0.0152041	0.0194995	0.888944	0	0.0669265	0.13839	1.1e-05	-0.0411317	0.0093574	0.0535014	0.817079	0	0.0006184	0.0056613	5.19e-08	-0.0445314	0.0081787	0.0680336	0.794222	0	3.42e-05	0.0003975	143	chr17_43752468_44752468
LRRC37A2	rs17660936	37561701	chr17_44191159_C_T	rs17660936:44191159:C:T	17	44191159	C	T	2	0	0.992535	0.982137	0.212726	0.201012	ichav1	strong	primary_signal	candidate_SNP	NA	NA	1	ichav1	primary_signal	NA	0.0208408	-0.0350488	0.015167	0.0654825	0.798031	0	0.0842865	0.11939	1.41e-05	-0.0405296	0.0093339	0.0418534	0.837899	0	0.0007061	0.0064383	6.65e-08	-0.0440531	0.0081574	0.0799201	0.777406	0	4.43e-05	0.0003928	143	chr17_43752468_44752468
LRRC37A2	rs17649138	37555303	chr17_43808067_A_G	rs17649138:43808067:G:A	17	43808067	G	A	2	0	0.998463	0.983575	0.211773	0.20147	ichav1	strong	primary_signal	candidate_SNP	NA	NA	1	ichav1	primary_signal	NA	0.0159678	-0.0365426	0.0151651	0.0305065	0.861346	0	0.0638538	0.121136	1.46e-05	-0.0404434	0.0093306	0.042363	0.836929	0	0.0007264	0.0064867	6.21e-08	-0.0441337	0.0081539	0.0828729	0.773441	0	4.33e-05	0.0003739	143	chr17_43752468_44752468
LRRC37A2	rs4617909	37555271	chr17_43806451_C_T	rs4617909:43806451:C:T	17	43806451	C	T	2	0	0.999548	0.984656	0.211335	0.20147	ichav1	strong	primary_signal	candidate_SNP	NA	NA	1	ichav1	primary_signal	NA	0.0158337	-0.0365853	0.0151635	0.0277662	0.86766	0	0.0628346	0.122264	1.49e-05	-0.0404001	0.0093296	0.0409959	0.839546	0	0.0007301	0.0065891	6.36e-08	-0.0440956	0.0081531	0.0781143	0.779869	0	4.3e-05	0.0003871	143	chr17_43752468_44752468
LRRC37A2	rs2696630	37563741	17:44327482:G:A	17:44327482:G:A	17	44327482	G	A	0	0	0.948195	0.922713	0.220081	0.219603	ichav1	strong	primary_signal	candidate_SNP	NA	NA	1	ichav1	primary_signal	NA	0.0263955	-0.033789	0.0152179	0.0052837	0.942054	0	0.0797276	0.172076	1.15e-05	-0.0411099	0.0093718	0.001621	0.967884	0	0.000379	0.0101381	7.23e-08	-0.0440993	0.0081888	0.001288	0.971371	0	2.58e-05	0.000775	143	chr17_43752468_44752468
LRRC37A2	rs17653193	37560395	chr17_44112441_A_G	rs17653193	17	44112441	G	A	2	2	0.999825	0.999865	0.21125	0.203654	ichav1	strong	primary_signal	candidate_SNP	NA	NA	1	ichav1	primary_signal	NA	0.0178048	-0.0358279	0.0151195	0.0645168	0.799494	0	0.0770749	0.109998	1.45e-05	-0.040341	0.0093038	0.0324803	0.856978	0	0.0007135	0.0065977	6.08e-08	-0.0440288	0.0081287	0.0691383	0.792596	0	4.27e-05	0.000374	143	chr17_43752468_44752468
LRRC37A2	rs12373124	37557200	rs12373124:43924219:T:C	rs12373124:43924219:T:C	17	43924219	T	C	0	0	0.921202	0.967844	0.194575	0.198611	ichav1	strong	primary_signal	candidate_SNP	NA	NA	1	ichav1	primary_signal	NA	0.0286697	-0.034285	0.0156696	0.0988452	0.75322	0	0.11787	0.118217	8.02e-06	-0.0430638	0.0096455	0.012739	0.910136	0	0.0004877	0.0052724	4.64e-08	-0.0459916	0.0084165	0.0445725	0.832792	0	3.97e-05	0.0003085	143	chr17_43752468_44752468
LRRC37A2	rs4471726	37555283	chr17_43807134_C_T	rs4471726:43807134:T:C	17	43807134	T	C	2	0	0.999058	0.984137	0.211497	0.20147	ichav1	strong	primary_signal	candidate_SNP	NA	NA	1	ichav1	primary_signal	NA	0.0159679	-0.036541	0.0151645	0.0293864	0.86389	0	0.0635889	0.121757	1.42e-05	-0.0404975	0.0093303	0.0391898	0.843073	0	0.000702	0.0065415	6.13e-08	-0.0441523	0.0081536	0.0778854	0.780184	0	4.2e-05	0.0003815	143	chr17_43752468_44752468
LRRC37A2	rs2316782	37558737	chr17_44010040_A_G	rs2316782:44010040:A:G	17	44010040	A	G	2	0	0.996516	0.956592	0.212337	0.195448	ichav1	strong	primary_signal	candidate_SNP	NA	NA	1	ichav1	primary_signal	NA	0.0173231	-0.0362805	0.0152453	0.107709	0.742767	0	0.0795496	0.100539	8.33e-06	-0.0418093	0.0093815	0.166094	0.683607	0	0.0007163	0.003397	3.77e-08	-0.0451202	0.0082016	0.22994	0.631568	0	4.67e-05	0.0001911	143	chr17_43752468_44752468
LRRC37A2	rs17660294	37561308	rs17660294:44167101:T:C	rs17660294:44167101:T:C	17	44167101	T	C	0	0	0.991765	0.984839	0.21025	0.201707	ichav1	strong	primary_signal	candidate_SNP	NA	NA	1	ichav1	primary_signal	NA	0.018009	-0.0359163	0.0151838	0.0455832	0.830935	0	0.0732275	0.118904	1.2e-05	-0.0409034	0.009343	0.0186497	0.891375	0	0.0005618	0.0069468	4.79e-08	-0.0445647	0.0081638	0.0425922	0.836495	0	3.07e-05	0.0004138	143	chr17_43752468_44752468
LRRC37A2	rs1918792	37562336	17:44228529:G:A	17:44228529:G:A	17	44228529	G	A	0	0	0.989841	0.978912	0.209987	0.203034	ichav1	strong	primary_signal	candidate_SNP	NA	NA	1	ichav1	primary_signal	NA	0.0204249	-0.0352674	0.0152116	0.0316603	0.858775	0	0.0762287	0.132468	1.42e-05	-0.0406244	0.0093581	0.0173534	0.895196	0	0.0006256	0.0074377	5.2e-08	-0.0445218	0.0081776	0.0442475	0.833394	0	3.3e-05	0.000418	143	chr17_43752468_44752468
LRRC37A2	rs17573858	37560096	rs17573858:44090796:T:C	rs17573858:44090796:T:C	17	44090796	T	C	0	0	0.984389	0.988858	0.208686	0.203264	ichav1	strong	primary_signal	candidate_SNP	NA	NA	1	ichav1	primary_signal	NA	0.0174507	-0.036155	0.0152099	0.0543801	0.81561	0	0.074847	0.111597	1.5e-05	-0.0405035	0.0093573	0.0067706	0.934421	0	0.0006078	0.00819	5.87e-08	-0.0443224	0.0081736	0.0300359	0.862409	0	3.45e-05	0.0004577	143	chr17_43752468_44752468
LRRC37A2	rs956329	37562690	17:44251230:T:C	17:44251230:T:C	17	44251230	T	C	0	0	0.992022	0.98275	0.210164	0.201707	ichav1	strong	primary_signal	candidate_SNP	NA	NA	1	ichav1	primary_signal	NA	0.0201763	-0.0353089	0.0151993	0.0396022	0.84226	0	0.0775403	0.127682	1.35e-05	-0.040695	0.0093519	0.0358383	0.84985	0	0.0006829	0.0063924	5.55e-08	-0.0443962	0.0081719	0.0667879	0.796072	0	3.88e-05	0.0003753	143	chr17_43752468_44752468
LRRC37A2	rs767057	37558556	chr17_43998822_A_G	rs767057:43998822:A:G	17	43998822	A	G	2	0	0.999496	0.953211	0.211914	0.194993	ichav1	strong	primary_signal	candidate_SNP	NA	NA	1	ichav1	primary_signal	NA	0.0174954	-0.0362321	0.0152484	0.109692	0.740495	0	0.0801636	0.100721	8.98e-06	-0.0416689	0.0093842	0.190113	0.662823	0	0.0007927	0.0032735	4.07e-08	-0.0450227	0.0082044	0.269425	0.603718	0	5.36e-05	0.0001762	143	chr17_43752468_44752468
LRRC37A2	rs16940677	37556944	rs16940677:43911898:C:T	rs16940677:43911898:C:T	17	43911898	C	T	0	0	0.921081	0.973906	0.195575	0.200508	ichav1	strong	primary_signal	candidate_SNP	NA	NA	1	ichav1	primary_signal	NA	0.0336236	-0.0332154	0.015634	0.104872	0.74606	0	0.132199	0.125113	9.95e-06	-0.042526	0.0096252	9.18e-05	0.992355	0	0.0004494	0.0072681	6.38e-08	-0.0454177	0.0083983	0.0237133	0.877617	0	4.19e-05	0.0004103	143	chr17_43752468_44752468
LRRC37A2	rs4441322	37557820	chr17_43955030_A_G	rs4441322:43955030:A:G	17	43955030	A	G	2	0	0.999526	0.965677	0.211678	0.197258	ichav1	strong	primary_signal	candidate_SNP	NA	NA	1	ichav1	primary_signal	NA	0.0174356	-0.0361734	0.0152156	0.115808	0.733627	0	0.0818455	0.0978691	1.08e-05	-0.0412056	0.0093633	0.150476	0.698081	0	0.0008327	0.003856	4.88e-08	-0.0446502	0.0081843	0.226424	0.634188	0	5.63e-05	0.0002068	143	chr17_43752468_44752468
LRRC37A2	rs2532298	37562382	chr17_44231295_A_G	17:44231295:G:A	17	44231295	G	A	2	0	0.990002	0.979947	0.212664	0.201893	ichav1	strong	primary_signal	candidate_SNP	NA	NA	1	ichav1	primary_signal	NA	0.017878	-0.0359296	0.0151721	0.0445852	0.832769	0	0.0721569	0.119841	1.99e-05	-0.0398207	0.009335	0.0315726	0.858969	0	0.0008365	0.0078403	7.6e-08	-0.0438644	0.0081586	0.0685625	0.793441	0	4.57e-05	0.0004399	143	chr17_43752468_44752468
LRRC37A2	rs2316784	37558940	chr17_44021699_G_T	rs2316784:44021699:G:T	17	44021699	G	T	2	0	0.998034	0.912469	0.211992	0.193794	ichav1	strong	primary_signal	candidate_SNP	NA	NA	1	ichav1	primary_signal	NA	0.0202843	-0.035416	0.0152586	0.0377574	0.845931	0	0.0744145	0.134294	9.22e-06	-0.0416473	0.0093914	0.102274	0.749117	0	0.0006263	0.0044955	5.31e-08	-0.0446691	0.0082101	0.122419	0.726425	0	4.01e-05	0.0003362	143	chr17_43752468_44752468
LRRC37A2	rs17691328	37557826	rs17691328:43955487:C:T	rs17691328:43955487:C:T	17	43955487	C	T	0	0	0.906322	0.963272	0.191475	0.19736	ichav1	strong	primary_signal	candidate_SNP	NA	NA	1	ichav1	primary_signal	NA	0.008219	-0.041776	0.0158067	0.0172947	0.895373	0	0.0421341	0.0900991	2.59e-06	-0.0456646	0.0097147	0.0040226	0.949429	0	0.000217	0.0037085	7.57e-09	-0.0489637	0.0084746	0.0078124	0.929569	0	9.85e-06	0.000198	143	chr17_43752468_44752468
LRRC37A2	rs12150558	37561040	rs12150558:44151156:T:C	rs12150558:44151156:T:C	17	44151156	T	C	0	0	0.992451	0.983643	0.210424	0.201296	ichav1	strong	primary_signal	candidate_SNP	NA	NA	1	ichav1	primary_signal	NA	0.0188938	-0.0356478	0.0151846	0.0548902	0.814762	0	0.0775074	0.11754	1.29e-05	-0.0407485	0.0093437	0.0266175	0.870401	0	0.0006241	0.0067336	5.43e-08	-0.0443881	0.0081645	0.0556463	0.813514	0	3.57e-05	0.000401	143	chr17_43752468_44752468
LRRC37A2	rs17660464	37561490	chr17_44177993_A_C	rs17660464	17	44177993	C	A	2	2	0.99957	0.999778	0.211164	0.203366	ichav1	strong	primary_signal	candidate_SNP	NA	NA	1	ichav1	primary_signal	NA	0.01785	-0.035825	0.0151243	0.0491366	0.824572	0	0.0741205	0.115992	1.73e-05	-0.0399932	0.0093058	0.0264009	0.870925	0	0.0007689	0.0073662	7.2e-08	-0.0437927	0.0081306	0.0543068	0.815732	0	4.37e-05	0.0004381	143	chr17_43752468_44752468
LRRC37A2	rs17576989	37561582	chr17_44183616_A_C	rs17576989:44183616:C:A	17	44183616	C	A	2	0	0.993499	0.985024	0.21085	0.20181	ichav1	strong	primary_signal	candidate_SNP	NA	NA	1	ichav1	primary_signal	NA	0.0194711	-0.0354148	0.0151579	0.0543514	0.815657	0	0.0787342	0.119625	2.07e-05	-0.0397027	0.0093269	0.0513586	0.820716	0	0.0009615	0.0070053	9.61e-08	-0.043476	0.0081509	0.0945413	0.758481	0	6.04e-05	0.0004169	143	chr17_43752468_44752468
LRRC37A2	rs17770343	37558105	chr17_43970154_C_T	rs17770343:43970154:T:C	17	43970154	T	C	2	0	0.997992	0.960624	0.212008	0.196416	ichav1	strong	primary_signal	candidate_SNP	NA	NA	1	ichav1	primary_signal	NA	0.0165954	-0.0364843	0.01523	0.118866	0.730268	0	0.0793497	0.0954865	8.34e-06	-0.0417626	0.0093717	0.141598	0.706698	0	0.0006812	0.0036309	3.66e-08	-0.0451115	0.0081923	0.21767	0.640821	0	4.54e-05	0.0001921	143	chr17_43752468_44752468
LRRC37A2	rs12150542	37560463	chr17_44115730_A_G	rs12150542:44115730:G:A	17	44115730	G	A	2	0	0.999923	0.986561	0.21125	0.201893	ichav1	strong	primary_signal	candidate_SNP	NA	NA	1	ichav1	primary_signal	NA	0.0181948	-0.0357849	0.0151526	0.0557821	0.813291	0	0.0756302	0.115546	1.33e-05	-0.0406131	0.0093244	0.0395781	0.842308	0	0.0006806	0.0062766	5.65e-08	-0.0442402	0.008148	0.0716074	0.789011	0	3.94e-05	0.0003749	143	chr17_43752468_44752468
LRRC37A2	rs1052553	37559829	rs1052553:44073889:A:G	rs1052553:44073889:A:G	17	44073889	A	G	0	0	0.99365	0.983372	0.211164	0.202075	ichav1	strong	primary_signal	candidate_SNP	NA	NA	1	ichav1	primary_signal	NA	0.0161396	-0.0365098	0.0151761	0.0780199	0.779999	0	0.0741021	0.101879	1.37e-05	-0.0405954	0.0093367	0.0243013	0.876121	0	0.0006411	0.0069873	5.71e-08	-0.0442806	0.0081582	0.0559937	0.812944	0	3.71e-05	0.0004062	143	chr17_43752468_44752468
LRRC37A2	rs17577496	37561769	rs17577496:44194835:T:C	rs17577496:44194835:T:C	17	44194835	T	C	0	0	0.991944	0.981845	0.210164	0.201012	ichav1	strong	primary_signal	candidate_SNP	NA	NA	1	ichav1	primary_signal	NA	0.018452	-0.0358288	0.0152048	0.0487119	0.82532	0	0.0748853	0.119118	1.24e-05	-0.0408848	0.0093555	0.0314638	0.85921	0	0.0006232	0.0064359	4.93e-08	-0.0445857	0.0081753	0.0545727	0.815289	0	3.32e-05	0.0003913	143	chr17_43752468_44752468
LRRC37A2	rs2532267	37562680	17:44250616:G:A	17:44250616:G:A	17	44250616	G	A	0	0	0.991453	0.98275	0.21001	0.201707	ichav1	strong	primary_signal	candidate_SNP	NA	NA	1	ichav1	primary_signal	NA	0.0201154	-0.0353335	0.0152025	0.0392513	0.842952	0	0.0773349	0.127633	1.35e-05	-0.0407021	0.0093538	0.035658	0.850223	0	0.0006834	0.006392	5.53e-08	-0.0444101	0.0081735	0.066252	0.796874	0	3.87e-05	0.0003751	143	chr17_43752468_44752468
LRRC37A2	rs17576870	37561521	rs17576870:44180442:A:G	rs17576870:44180442:A:G	17	44180442	A	G	0	0	0.99253	0.985445	0.210337	0.20181	ichav1	strong	primary_signal	candidate_SNP	NA	NA	1	ichav1	primary_signal	NA	0.017929	-0.0359306	0.0151793	0.0435909	0.834617	0	0.0725722	0.119581	1.34e-05	-0.0406597	0.0093396	0.0222098	0.88153	0	0.0006206	0.0070443	5.23e-08	-0.0444228	0.0081611	0.0459963	0.830183	0	3.31e-05	0.0004192	143	chr17_43752468_44752468
LRRC37A2	rs17649635	37558512	rs17649635:43995990:A:G	rs17649635:43995990:A:G	17	43995990	A	G	0	0	0.904177	0.954681	0.190603	0.195073	ichav1	strong	primary_signal	candidate_SNP	NA	NA	1	ichav1	primary_signal	NA	0.0088634	-0.0414931	0.0158535	0.009533	0.92222	0	0.0418459	0.0992065	1.66e-06	-0.0466818	0.0097444	0.0033429	0.953894	0	0.0001575	0.0032302	4.25e-09	-0.0499379	0.0085012	0.0047372	0.945127	0	6.34e-06	0.0001709	143	chr17_43752468_44752468
LRRC37A2	rs17690679	37557216	chr17_43924803_A_G	rs17690679:43924803:A:G	17	43924803	A	G	2	0	0.997097	0.965844	0.2117	0.198141	ichav1	strong	primary_signal	candidate_SNP	NA	NA	1	ichav1	primary_signal	NA	0.0227562	-0.0346277	0.0152042	0.0692686	0.792405	0	0.0887865	0.124478	1.07e-05	-0.0412101	0.0093601	0.0753062	0.783762	0	0.000657	0.0050752	6.19e-08	-0.0442875	0.0081816	0.138797	0.70948	0	5.04e-05	0.0003106	143	chr17_43752468_44752468
LRRC37A2	rs12150235	37558830	chr17_44015745_A_G	rs12150235:44015745:A:G	17	44015745	A	G	2	0	0.999291	0.94617	0.211773	0.195161	ichav1	strong	primary_signal	candidate_SNP	NA	NA	1	ichav1	primary_signal	NA	0.0178134	-0.0361181	0.0152431	0.0892147	0.765178	0	0.078115	0.106868	9.71e-06	-0.041494	0.0093801	0.137081	0.7112	0	0.0007305	0.0039748	5.13e-08	-0.0446634	0.0082001	0.168323	0.681606	0	4.7e-05	0.0002696	143	chr17_43752468_44752468
LRRC37A2	rs17563599	37555300	rs17563599:43807955:A:C	rs17563599:43807955:A:C	17	43807955	A	C	0	0	0.995461	0.983544	0.21178	0.20147	ichav1	strong	primary_signal	candidate_SNP	NA	NA	1	ichav1	primary_signal	NA	0.0156537	-0.0366274	0.0151548	0.0291516	0.864429	0	0.0625877	0.121098	1.54e-05	-0.0403087	0.0093235	0.0470155	0.82834	0	0.0007644	0.0064764	6.64e-08	-0.0440039	0.0081481	0.0899306	0.764265	0	4.62e-05	0.0003741	143	chr17_43752468_44752468
LRRC37A2	rs17576842	37561515	rs17576842:44179992:A:G	rs17576842:44179992:A:G	17	44179992	A	G	0	0	0.992921	0.985649	0.210337	0.20181	ichav1	strong	primary_signal	candidate_SNP	NA	NA	1	ichav1	primary_signal	NA	0.0178977	-0.0359408	0.0151794	0.0432442	0.835266	0	0.0724163	0.119642	1.35e-05	-0.040649	0.0093397	0.0222909	0.881316	0	0.0006232	0.0070529	5.26e-08	-0.0444157	0.0081611	0.0460549	0.830076	0	3.32e-05	0.0004198	143	chr17_43752468_44752468
LRRC37A2	rs17572467	37559481	chr17_44054388_C_T	rs17572467:44054388:T:C	17	44054388	T	C	2	0	0.990655	0.964657	0.21263	0.199637	ichav1	strong	primary_signal	candidate_SNP	NA	NA	1	ichav1	primary_signal	NA	0.0206139	-0.0351509	0.0151841	0.0319623	0.85811	0	0.0755728	0.13505	1.31e-05	-0.0407278	0.0093449	0.046793	0.828741	0	0.0006789	0.0061859	6.66e-08	-0.0441033	0.008167	0.0578551	0.809919	0	3.86e-05	0.0004571	143	chr17_43752468_44752468
LRRC37A2	rs17563986	37558431	chr17_43991272_A_G	rs17563986	17	43991272	A	G	2	2	0.999875	1	0.211936	0.204006	ichav1	strong	primary_signal	candidate_SNP	NA	NA	1	ichav1	primary_signal	NA	0.0183545	-0.0356342	0.0151096	0.0650403	0.7987	0	0.0786599	0.111371	1.32e-05	-0.0405173	0.0092987	0.041058	0.839426	0	0.0007018	0.0060261	6.21e-08	-0.0439723	0.0081241	0.0849766	0.770663	0	4.65e-05	0.0003475	143	chr17_43752468_44752468
LRRC37A2	rs2902662	37555276	chr17_43806925_A_G	rs2902662:43806925:G:A	17	43806925	G	A	2	0	0.99854	0.984137	0.211758	0.20147	ichav1	strong	primary_signal	candidate_SNP	NA	NA	1	ichav1	primary_signal	NA	0.0159661	-0.0365414	0.0151644	0.0292703	0.864156	0	0.0635574	0.121814	1.45e-05	-0.040456	0.0093302	0.0403369	0.840823	0	0.0007156	0.0065467	6.22e-08	-0.0441294	0.0081536	0.0786949	0.779074	0	4.25e-05	0.0003823	143	chr17_43752468_44752468
LRRC37A2	rs1078269	37559867	rs1078269:44075837:T:C	rs1078269:44075837:T:C	17	44075837	T	C	0	0	0.994783	0.982796	0.210781	0.202097	ichav1	strong	primary_signal	candidate_SNP	NA	NA	1	ichav1	primary_signal	NA	0.0172435	-0.0361226	0.0151681	0.0492243	0.824419	0	0.0719567	0.115095	1.36e-05	-0.0406057	0.0093326	0.0189319	0.890562	0	0.0006112	0.0072569	5.65e-08	-0.0442746	0.0081544	0.0379962	0.845451	0	3.31e-05	0.0004568	143	chr17_43752468_44752468
LRRC37A2	rs2082068	37558257	rs2082068:43979971:C:T	rs2082068:43979971:C:T	17	43979971	C	T	0	0	0.905313	0.956442	0.190793	0.195638	ichav1	strong	primary_signal	candidate_SNP	NA	NA	1	ichav1	primary_signal	NA	0.0080092	-0.0420045	0.0158407	0.0102938	0.919187	0	0.0394561	0.0942292	2.08e-06	-0.0461924	0.0097346	0.0065813	0.935342	0	0.0001937	0.0033039	5.39e-09	-0.049554	0.0084928	0.0085801	0.926198	0	7.93e-06	0.0001735	143	chr17_43752468_44752468
LRRC37A2	rs17652961	37560337	chr17_44108355_A_G	rs17652961	17	44108355	G	A	2	2	0.99889	1	0.211335	0.203871	ichav1	strong	primary_signal	candidate_SNP	NA	NA	1	ichav1	primary_signal	NA	0.0174315	-0.0359455	0.0151192	0.0614787	0.804174	0	0.0754323	0.110071	1.23e-05	-0.0406778	0.0093041	0.0298129	0.862915	0	0.0006309	0.0063015	5.2e-08	-0.0442554	0.0081286	0.0670608	0.795665	0	3.84e-05	0.0003544	143	chr17_43752468_44752468
LRRC37A2	rs7687	37560262	rs7687:44103296:T:C	rs7687:44103296:T:C	17	44103296	T	C	0	0	0.98688	0.989668	0.20958	0.203177	ichav1	strong	primary_signal	candidate_SNP	NA	NA	1	ichav1	primary_signal	NA	0.0178976	-0.0359621	0.0151884	0.0568485	0.811548	0	0.0761882	0.11251	1.42e-05	-0.0405679	0.0093451	0.0149447	0.902702	0	0.0006293	0.0074014	5.84e-08	-0.0442759	0.0081637	0.0448981	0.832191	0	3.72e-05	0.0004181	143	chr17_43752468_44752468
LRRC37A2	rs17660251	37561299	rs17660251:44166646:C:T	rs17660251:44166646:C:T	17	44166646	C	T	0	0	0.991849	0.984839	0.21025	0.201707	ichav1	strong	primary_signal	candidate_SNP	NA	NA	1	ichav1	primary_signal	NA	0.0180456	-0.0359048	0.0151838	0.0458995	0.830359	0	0.0733916	0.118871	1.2e-05	-0.0409069	0.0093431	0.0186398	0.891404	0	0.0005611	0.0069436	4.8e-08	-0.0445616	0.0081638	0.0427237	0.836246	0	3.08e-05	0.0004138	143	chr17_43752468_44752468
LRRC37A2	rs17660228	37561296	rs17660228:44166500:G:A	rs17660228:44166500:G:A	17	44166500	G	A	0	0	0.985681	0.97626	0.21001	0.201184	ichav1	strong	primary_signal	candidate_SNP	NA	NA	1	ichav1	primary_signal	NA	0.018681	-0.0358455	0.0152415	0.0375317	0.846386	0	0.0730391	0.124858	1.02e-05	-0.0413929	0.0093805	0.0216951	0.882901	0	0.0005156	0.0063979	3.97e-08	-0.0450162	0.0081967	0.0605628	0.805609	0	3.02e-05	0.000343	143	chr17_43752468_44752468
LRRC37A2	rs17571781	37559147	rs17571781:44033802:T:C	rs17571781:44033802:T:C	17	44033802	T	C	0	0	0.845627	0.885998	0.18927	0.195271	ichav1	strong	primary_signal	candidate_SNP	NA	NA	1	ichav1	primary_signal	NA	0.010317	-0.040844	0.0159235	0.0027746	0.957991	0	0.0377044	0.132429	5.15e-06	-0.0446069	0.0097854	0.0065346	0.935572	0	0.0003546	0.0046032	2.05e-08	-0.0478659	0.008536	0.0031845	0.954998	0	1.67e-05	0.0003256	143	chr17_43752468_44752468
LRRC37A2	rs12150551	37561035	chr17_44150920_C_T	rs12150551:44150920:T:C	17	44150920	T	C	2	0	0.998822	0.983643	0.211424	0.201296	ichav1	strong	primary_signal	candidate_SNP	NA	NA	1	ichav1	primary_signal	NA	0.0192609	-0.0354754	0.0151576	0.0584815	0.808912	0	0.078897	0.117624	1.45e-05	-0.0404522	0.0093274	0.0346514	0.852328	0	0.0006956	0.0067352	6.32e-08	-0.0440928	0.0081511	0.0696459	0.791853	0	4.14e-05	0.0004012	143	chr17_43752468_44752468
LRRC37A2	rs767056	37558557	chr17_43998910_C_T	rs767056:43998910:C:T	17	43998910	C	T	2	0	0.999262	0.953211	0.211757	0.194993	ichav1	strong	primary_signal	candidate_SNP	NA	NA	1	ichav1	primary_signal	NA	0.0162054	-0.0366698	0.015252	0.0963886	0.756207	0	0.0743562	0.100809	8.38e-06	-0.0418144	0.0093856	0.179949	0.671417	0	0.0007408	0.0032802	3.59e-08	-0.0452131	0.0082054	0.250386	0.616803	0	4.74e-05	0.0001768	143	chr17_43752468_44752468
LRRC37A2	rs2532234	37563018	17:44272266:A:G	17:44272266:A:G	17	44272266	A	G	0	0	0.990567	0.985839	0.210509	0.203233	ichav1	strong	primary_signal	candidate_SNP	NA	NA	1	ichav1	primary_signal	NA	0.022168	-0.034689	0.0151648	0.0308533	0.860568	0	0.0804169	0.13739	1.23e-05	-0.0408048	0.0093318	0.0332965	0.855211	0	0.000639	0.0061875	5.48e-08	-0.0443131	0.0081536	0.0604468	0.805791	0	3.79e-05	0.000381	143	chr17_43752468_44752468
LRRC37A2	rs2532417	37563295	rs2532417:44289220:C:T	rs2532417:44289220:C:T	17	44289220	C	T	0	0	0.991586	0.982576	0.211532	0.203973	ichav1	strong	primary_signal	candidate_SNP	NA	NA	1	ichav1	primary_signal	NA	0.0212369	-0.0348555	0.0151299	0.0614314	0.804248	0	0.0853375	0.12068	1.27e-05	-0.0406511	0.0093113	0.0336317	0.854493	0	0.0006488	0.006298	5.7e-08	-0.0441603	0.0081355	0.0740762	0.785492	0	4.11e-05	0.000362	143	chr17_43752468_44752468
LRRC37A2	rs1358438	37563127	17:44279760:G:A	17:44279760:G:A	17	44279760	G	A	0	0	0.991592	0.986019	0.21061	0.202352	ichav1	strong	primary_signal	candidate_SNP	NA	NA	1	ichav1	primary_signal	NA	0.0225969	-0.0345958	0.0151724	0.0458059	0.830529	0	0.0851932	0.130874	1.32e-05	-0.040685	0.0093368	0.0392188	0.843016	0	0.0006848	0.0061813	6.35e-08	-0.0441244	0.0081583	0.0708157	0.790153	0	4.31e-05	0.0003872	143	chr17_43752468_44752468
LRRC37A2	rs2532228	37563102	17:44277818:A:G	17:44277818:A:G	17	44277818	A	G	0	0	0.991429	0.987184	0.211164	0.203486	ichav1	strong	primary_signal	candidate_SNP	NA	NA	1	ichav1	primary_signal	NA	0.0220374	-0.0346638	0.0151388	0.0435947	0.834609	0	0.0834366	0.130229	1.43e-05	-0.040424	0.0093159	0.0265262	0.870622	0	0.0006745	0.0069052	6.87e-08	-0.043911	0.0081398	0.0584522	0.808959	0	4.28e-05	0.0004256	143	chr17_43752468_44752468
LRRC37A2	rs1800547	37559446	rs1800547:44051846:A:G	rs1800547:44051846:A:G	17	44051846	A	G	0	0	0.991077	0.963895	0.210258	0.199637	ichav1	strong	primary_signal	candidate_SNP	NA	NA	1	ichav1	primary_signal	NA	0.021121	-0.0350853	0.015216	0.0328777	0.856115	0	0.0774285	0.135215	1.24e-05	-0.0409346	0.0093645	0.0402673	0.840959	0	0.0006413	0.0061836	6.24e-08	-0.044287	0.0081833	0.0499138	0.823213	0	3.63e-05	0.0004571	143	chr17_43752468_44752468
LRRC37A2	rs2732631	37563296	chr17_44289232_G_T	rs2732631:44289232:G:T	17	44289232	G	T	2	0	0.985697	0.979516	0.212328	0.205501	ichav1	strong	primary_signal	candidate_SNP	NA	NA	1	ichav1	primary_signal	NA	0.0240533	-0.0341275	0.0151256	0.0463113	0.829611	0	0.08909	0.133929	1.31e-05	-0.0405729	0.0093093	0.029114	0.864516	0	0.0006503	0.0065295	5.65e-08	-0.0441653	0.0081343	0.0733423	0.786531	0	4.12e-05	0.0003581	143	chr17_43752468_44752468
LRRC37A2	rs4390635	37555318	chr17_43809016_C_T	rs4390635:43809016:C:T	17	43809016	C	T	2	0	0.998842	0.983326	0.211671	0.201367	ichav1	strong	primary_signal	candidate_SNP	NA	NA	1	ichav1	primary_signal	NA	0.0158162	-0.0365955	0.0151652	0.0309635	0.860322	0	0.0635472	0.120419	1.42e-05	-0.0404982	0.0093306	0.0418713	0.837865	0	0.0007119	0.0064404	5.97e-08	-0.0441923	0.0081539	0.0830449	0.773213	0	4.23e-05	0.0003675	143	chr17_43752468_44752468
LRRC37A2	rs17660865	37561680	rs17660865:44189408:T:C	rs17660865:44189408:T:C	17	44189408	T	C	0	0	0.989265	0.982352	0.209413	0.201012	ichav1	strong	primary_signal	candidate_SNP	NA	NA	1	ichav1	primary_signal	NA	0.0186318	-0.0358305	0.0152287	0.0480654	0.826465	0	0.075535	0.119385	1.07e-05	-0.0412449	0.0093704	0.0221699	0.881636	0	0.0005398	0.0064377	4.25e-08	-0.0448694	0.0081875	0.0418356	0.837934	0	2.86e-05	0.0003933	143	chr17_43752468_44752468
LRRC37A2	rs17571857	37559173	chr17_44035706_A_G	rs17571857:44035706:A:G	17	44035706	A	G	2	0	0.999736	0.89609	0.211748	0.195595	ichav1	strong	primary_signal	candidate_SNP	NA	NA	1	ichav1	primary_signal	NA	0.021505	-0.0350457	0.0152439	0.0457451	0.83064	0	0.079613	0.132895	1.07e-05	-0.0413174	0.009383	0.107881	0.74257	0	0.0007089	0.0045953	6.16e-08	-0.0444103	0.0082028	0.141011	0.707278	0	4.78e-05	0.0003249	143	chr17_43752468_44752468
LRRC37A2	rs2158257	37560275	rs2158257:44104343:A:C	rs2158257:44104343:A:C	17	44104343	A	C	0	0	0.987117	0.98896	0.209248	0.203089	ichav1	strong	primary_signal	candidate_SNP	NA	NA	1	ichav1	primary_signal	NA	0.0174995	-0.0361116	0.0151982	0.0550033	0.814575	0	0.0748388	0.111912	1.47e-05	-0.040511	0.0093506	0.0140511	0.905642	0	0.0006435	0.007545	5.82e-08	-0.044307	0.0081684	0.0433361	0.835094	0	3.7e-05	0.0004187	143	chr17_43752468_44752468
LRRC37A2	rs17564983	37558766	chr17_44011825_A_C	rs17564983:44011825:A:C	17	44011825	A	C	2	0	0.999977	0.959689	0.211781	0.195669	ichav1	strong	primary_signal	candidate_SNP	NA	NA	1	ichav1	primary_signal	NA	0.0182743	-0.0359603	0.0152373	0.124721	0.72397	0	0.0850367	0.0985732	8.75e-06	-0.0416912	0.0093775	0.168982	0.681018	0	0.0007484	0.0034177	4.18e-08	-0.0449476	0.0081976	0.238254	0.62547	0	5.11e-05	0.0001931	143	chr17_43752468_44752468
LRRC37A2	rs2732589	37562927	chr17_44266022_A_G	17:44266022:A:G	17	44266022	A	G	2	0	0.992897	0.9871	0.213247	0.202352	ichav1	strong	primary_signal	candidate_SNP	NA	NA	1	ichav1	primary_signal	NA	0.02672	-0.0335515	0.0151434	0.0675128	0.794993	0	0.100124	0.131666	1.8e-05	-0.0399778	0.0093212	0.0553363	0.814025	0	0.0008953	0.0064587	9.52e-08	-0.0434624	0.0081457	0.109492	0.740723	0	6.41e-05	0.0003856	143	chr17_43752468_44752468
LRRC37A2	rs2732615	37564417	17:44364056:T:C	17:44364056:T:C	17	44364056	T	C	0	0	0.937817	0.879117	0.191632	0.17419	ichav1	strong	primary_signal	candidate_SNP	NA	NA	1	ichav1	primary_signal	NA	0.0167057	-0.0392285	0.0163922	0.156053	0.692817	0	0.0794049	0.0939098	2.17e-05	-0.0427064	0.0100553	0.447473	0.503537	0	0.0018693	0.0029926	1.62e-07	-0.046134	0.0088066	0.533849	0.464993	0	0.0001597	0.0002119	143	chr17_43752468_44752468
LRRC37A2	rs17691610	37558111	chr17_43970662_G_T	rs17691610	17	43970662	G	T	2	2	0.994499	0.993094	0.211722	0.205448	ichav1	strong	primary_signal	candidate_SNP	NA	NA	1	ichav1	primary_signal	NA	0.019564	-0.0352729	0.0151087	0.0733944	0.786457	0	0.0836171	0.111656	1.31e-05	-0.0405274	0.0092989	0.0298953	0.862728	0	0.0006563	0.0064661	6.07e-08	-0.044006	0.0081243	0.0736998	0.786024	0	4.35e-05	0.0003653	143	chr17_43752468_44752468
LRRC37A2	rs4471723	37561954	chr17_44205690_C_T	rs4471723:44205690:C:T	17	44205690	C	T	2	0	0.999328	0.976253	0.214117	0.202676	ichav1	strong	primary_signal	candidate_SNP	NA	NA	1	ichav1	primary_signal	NA	0.0241875	-0.0340774	0.0151177	0.125075	0.723594	0	0.10373	0.109669	2.76e-05	-0.0389955	0.0093018	0.14167	0.706627	0	0.0015166	0.0056508	1.83e-07	-0.0424128	0.008132	0.197987	0.656351	0	0.0001198	0.0003849	143	chr17_43752468_44752468
LRRC37A2	rs1105569	37555069	rs1105569:43793388:C:T	rs1105569	17	43793388	C	T	0	2	0.991939	0.999453	0.210411	0.203612	ichav1	strong	primary_signal	candidate_SNP	NA	NA	1	ichav1	primary_signal	NA	0.018311	-0.0357442	0.0151506	0.0225499	0.880633	0	0.0689359	0.131008	1.93e-05	-0.0398253	0.0093218	0.0291406	0.864455	0	0.0008484	0.0074999	8.33e-08	-0.0436477	0.0081436	0.061172	0.804653	0	5.02e-05	0.0004415	143	chr17_43752468_44752468
LRRC37A2	rs2532270	37562664	17:44249800:G:A	17:44249800:G:A	17	44249800	G	A	0	0	0.991274	0.982258	0.21001	0.201707	ichav1	strong	primary_signal	candidate_SNP	NA	NA	1	ichav1	primary_signal	NA	0.0203645	-0.0352709	0.0152058	0.0391622	0.843128	0	0.0779666	0.128317	1.37e-05	-0.0406838	0.0093559	0.0357059	0.850124	0	0.0006901	0.0064172	5.61e-08	-0.0443989	0.0081753	0.0685531	0.793455	0	3.95e-05	0.0003718	143	chr17_43752468_44752468
LRRC37A2	rs17660167	37561291	rs17660167:44166311:C:T	rs17660167:44166311:C:T	17	44166311	C	T	0	0	0.991943	0.984839	0.21025	0.201707	ichav1	strong	primary_signal	candidate_SNP	NA	NA	1	ichav1	primary_signal	NA	0.0180451	-0.0359048	0.0151837	0.0458194	0.830505	0	0.0733703	0.11891	1.19e-05	-0.0409187	0.0093431	0.0184779	0.891874	0	0.0005582	0.0069386	4.79e-08	-0.0445665	0.0081638	0.042527	0.836619	0	3.07e-05	0.0004139	143	chr17_43752468_44752468
LRRC37A2	rs41384744	37560815	chr17_44137070_A_G	rs41384744:44137070:A:G	17	44137070	A	G	2	0	0.998337	0.981437	0.211619	0.201573	ichav1	strong	primary_signal	candidate_SNP	NA	NA	1	ichav1	primary_signal	NA	0.0175395	-0.0360066	0.0151594	0.0514788	0.82051	0	0.0727312	0.115834	1.29e-05	-0.0406938	0.0093279	0.0263424	0.871067	0	0.0006105	0.0068381	5.36e-08	-0.0443355	0.0081515	0.0558239	0.813223	0	3.46e-05	0.0004088	143	chr17_43752468_44752468
LRRC37A2	rs12150170	37560091	rs12150170:44090646:A:G	rs12150170:44090646:A:G	17	44090646	A	G	0	0	0.985162	0.988858	0.208781	0.203264	ichav1	strong	primary_signal	candidate_SNP	NA	NA	1	ichav1	primary_signal	NA	0.0174818	-0.0361418	0.0152086	0.0544798	0.815444	0	0.0749422	0.111664	1.52e-05	-0.0404699	0.0093564	0.007172	0.93251	0	0.0006165	0.0081934	5.95e-08	-0.0442985	0.0081729	0.0309007	0.860462	0	3.5e-05	0.0004573	143	chr17_43752468_44752468
LRRC37A2	rs2957297	37564481	rs2957297:44368212:C:A	rs2957297:44368212:C:A	17	44368212	C	A	0	0	0.93726	0.878065	0.191632	0.173698	ichav1	strong	primary_signal	candidate_SNP	NA	NA	1	ichav1	primary_signal	NA	0.0171677	-0.0390784	0.0163982	0.150596	0.697966	0	0.0800957	0.096239	2.16e-05	-0.0427294	0.0100594	0.452821	0.500998	0	0.0018763	0.0029645	1.62e-07	-0.0461538	0.0088102	0.534754	0.464615	0	0.0001594	0.0002121	143	chr17_43752468_44752468
LRRC37A2	rs2532321	37564337	17:44358561:G:A	17:44358561:G:A	17	44358561	G	A	0	0	0.963078	0.964034	0.20476	0.198581	ichav1	strong	primary_signal	candidate_SNP	NA	NA	1	ichav1	primary_signal	NA	0.0198936	-0.0360434	0.0154802	0.0888541	0.765639	0	0.0880279	0.106864	1.17e-05	-0.0417265	0.009518	0.166526	0.683218	0	0.0010211	0.0033678	6.27e-08	-0.0449901	0.0083146	0.216174	0.64197	0	7.55e-05	0.0002005	143	chr17_43752468_44752468
LRRC37A2	rs2109092	37562405	17:44232959:G:A	17:44232959:G:A	17	44232959	G	A	0	0	0.992625	0.982389	0.210335	0.201707	ichav1	strong	primary_signal	candidate_SNP	NA	NA	1	ichav1	primary_signal	NA	0.0209954	-0.0350739	0.0151962	0.0479468	0.826675	0	0.0814032	0.126214	1.39e-05	-0.0406261	0.0093506	0.0317525	0.858572	0	0.000675	0.0066992	6.12e-08	-0.0442486	0.0081709	0.0575027	0.810487	0	3.87e-05	0.0004181	143	chr17_43752468_44752468
LRRC37A2	rs11079724	37555857	chr17_43841912_C_T	rs11079724:43841912:C:T	17	43841912	C	T	2	0	0.999565	0.969947	0.211164	0.200106	ichav1	strong	primary_signal	candidate_SNP	NA	NA	1	ichav1	primary_signal	NA	0.0177261	-0.0360005	0.0151818	0.0203536	0.886554	0	0.0653611	0.133828	1.44e-05	-0.0405285	0.0093418	0.0236701	0.877727	0	0.0006339	0.0074052	5.74e-08	-0.0443037	0.0081638	0.0665435	0.796437	0	3.73e-05	0.0004036	143	chr17_43752468_44752468
LRRC37A2	rs2696666	37562710	chr17_44251972_A_G	17:44251972:G:A	17	44251972	G	A	2	0	0.98861	0.98275	0.212408	0.201707	ichav1	strong	primary_signal	candidate_SNP	NA	NA	1	ichav1	primary_signal	NA	0.0224479	-0.034611	0.0151623	0.0540058	0.816234	0	0.0862446	0.127587	1.36e-05	-0.0405912	0.0093314	0.0390412	0.843367	0	0.0006874	0.0063859	6.23e-08	-0.0441331	0.0081546	0.0806037	0.776481	0	4.34e-05	0.0003746	143	chr17_43752468_44752468
LRRC37A2	rs17572147	37559328	rs17572147:44044985:A:G	rs17572147:44044985:A:G	17	44044985	A	G	0	0	0.989017	0.954131	0.209507	0.199448	ichav1	strong	primary_signal	candidate_SNP	NA	NA	1	ichav1	primary_signal	NA	0.0215027	-0.0350457	0.0152436	0.0340613	0.853576	0	0.0788916	0.135174	1.41e-05	-0.0407368	0.009381	0.0497858	0.823436	0	0.0007387	0.0061091	7.03e-08	-0.0441891	0.0081975	0.0576048	0.810322	0	4.14e-05	0.000451	143	chr17_43752468_44752468
LRRC37A2	rs17563827	37555466	rs17563827:43818222:C:A	rs17563827:43818222:C:A	17	43818222	C	A	0	0	0.996549	0.984132	0.211248	0.20147	ichav1	strong	primary_signal	candidate_SNP	NA	NA	1	ichav1	primary_signal	NA	0.0157407	-0.0366269	0.0151672	0.0305365	0.861278	0	0.0633582	0.120183	1.45e-05	-0.0404619	0.0093317	0.0408952	0.83974	0	0.0007212	0.0064941	6.21e-08	-0.0441386	0.0081546	0.0819526	0.774669	0	4.34e-05	0.0003727	143	chr17_43752468_44752468
LRRC37A2	rs1881194	37562645	17:44248814:G:A	17:44248814:G:A	17	44248814	G	A	0	0	0.989503	0.981468	0.209758	0.201012	ichav1	strong	primary_signal	candidate_SNP	NA	NA	1	ichav1	primary_signal	NA	0.0195515	-0.035543	0.0152229	0.0350843	0.851419	0	0.0747487	0.128457	1.22e-05	-0.0409746	0.0093662	0.036586	0.84831	0	0.000638	0.0061247	4.82e-08	-0.044669	0.0081845	0.0648844	0.798936	0	3.51e-05	0.0003599	143	chr17_43752468_44752468
LRRC37A2	rs2668665	37563306	rs2668665:44290047:G:A	rs2668665:44290047:G:A	17	44290047	G	A	0	0	0.986684	0.981449	0.211328	0.204352	ichav1	strong	primary_signal	candidate_SNP	NA	NA	1	ichav1	primary_signal	NA	0.0240312	-0.034221	0.0151646	0.047525	0.827427	0	0.0895779	0.132929	1.17e-05	-0.0409204	0.0093342	0.053933	0.816356	0	0.0006948	0.0053133	6.41e-08	-0.0440925	0.0081548	0.0686342	0.793336	0	4.4e-05	0.0003829	143	chr17_43752468_44752468
LRRC37A2	rs17334797	37555580	rs17334797:43825912:A:G	rs17334797:43825912:A:G	17	43825912	A	G	0	0	0.997078	0.980544	0.211248	0.201589	ichav1	strong	primary_signal	candidate_SNP	NA	NA	1	ichav1	primary_signal	NA	0.0163371	-0.0364307	0.0151713	0.0301132	0.862234	0	0.0647822	0.122441	1.49e-05	-0.0404206	0.0093341	0.0352548	0.851063	0	0.0007089	0.0068125	6.83e-08	-0.0440102	0.0081567	0.0781665	0.779798	0	4.5e-05	0.0003975	143	chr17_43752468_44752468
LRRC37A2	rs1467969	37558547	chr17_43998328_C_T	rs1467969:43998328:C:T	17	43998328	C	T	2	0	0.999559	0.953382	0.21153	0.194993	ichav1	strong	primary_signal	candidate_SNP	NA	NA	1	ichav1	primary_signal	NA	0.0162725	-0.0366422	0.0152502	0.0981072	0.754113	0	0.0748109	0.10053	7.76e-06	-0.0419633	0.0093844	0.171086	0.679148	0	0.0006899	0.0032707	3.26e-08	-0.0453432	0.0082044	0.239601	0.624494	0	4.35e-05	0.0001758	143	chr17_43752468_44752468
LRRC37A2	rs10514897	37560491	chr17_44117397_A_G	rs10514897:44117397:A:G	17	44117397	A	G	2	0	0.999654	0.986561	0.21125	0.201893	ichav1	strong	primary_signal	candidate_SNP	NA	NA	1	ichav1	primary_signal	NA	0.018018	-0.0358422	0.0151537	0.0547068	0.815067	0	0.0749393	0.115469	1.35e-05	-0.0405799	0.0093246	0.0405767	0.840357	0	0.0006917	0.0062788	5.76e-08	-0.044214	0.0081482	0.0732653	0.78664	0	4.02e-05	0.0003744	143	chr17_43752468_44752468
LRRC37A2	rs12150515	37560092	rs12150515:44090685:G:T	rs12150515:44090685:G:T	17	44090685	G	T	0	0	0.984632	0.988858	0.208781	0.203264	ichav1	strong	primary_signal	candidate_SNP	NA	NA	1	ichav1	primary_signal	NA	0.0174688	-0.0361467	0.0152089	0.0544152	0.815551	0	0.0748956	0.111648	1.52e-05	-0.0404785	0.0093566	0.0069834	0.933401	0	0.0006136	0.008202	5.92e-08	-0.0443065	0.008173	0.0306045	0.861126	0	3.48e-05	0.0004574	143	chr17_43752468_44752468
LRRC37A2	rs17660132	37561282	rs17660132:44165803:T:C	rs17660132:44165803:T:C	17	44165803	T	C	0	0	0.99095	0.982073	0.210164	0.201097	ichav1	strong	primary_signal	candidate_SNP	NA	NA	1	ichav1	primary_signal	NA	0.0179097	-0.0359946	0.0152038	0.0522176	0.819248	0	0.0742526	0.115982	1.18e-05	-0.0409963	0.0093552	0.0254807	0.873175	0	0.0005808	0.0065503	4.77e-08	-0.0446317	0.0081748	0.0478704	0.826811	0	3.15e-05	0.0004008	143	chr17_43752468_44752468
LRRC37A2	rs17689218	37554937	chr17_43785808_C_T	rs17689218:43785808:T:C	17	43785808	T	C	2	0	0.999819	0.967058	0.21125	0.197633	ichav1	strong	primary_signal	candidate_SNP	NA	NA	1	ichav1	primary_signal	NA	0.0191569	-0.0356494	0.0152188	0.0171553	0.895792	0	0.0670984	0.142414	1.35e-05	-0.0407598	0.0093645	0.0649931	0.798771	0	0.0007296	0.005844	6.12e-08	-0.0443275	0.0081855	0.100179	0.751615	0	4.3e-05	0.0003673	143	chr17_43752468_44752468
LRRC37A2	rs17650901	37559233	rs17650901:44039691:A:G	rs17650901:44039691:A:G	17	44039691	A	G	0	0	0.948746	0.938874	0.201406	0.198531	ichav1	strong	primary_signal	candidate_SNP	NA	NA	1	ichav1	primary_signal	NA	0.0228877	-0.0352455	0.0154905	0.0288013	0.865239	0	0.0832677	0.137486	1.46e-05	-0.0413232	0.0095322	0.0478571	0.826835	0	0.0008253	0.0056534	6.55e-08	-0.0449753	0.0083238	0.047085	0.828216	0	4.34e-05	0.0004013	143	chr17_43752468_44752468
LRRC37A2	rs17564829	37558693	rs17564829:44006601:T:C	rs17564829:44006601:T:C	17	44006601	T	C	0	0	0.904844	0.953989	0.190865	0.194993	ichav1	strong	primary_signal	candidate_SNP	NA	NA	1	ichav1	primary_signal	NA	0.0084164	-0.0417702	0.0158527	0.0044391	0.946879	0	0.0386237	0.102272	1.68e-06	-0.0466526	0.0097427	0.0024384	0.960616	0	0.0001546	0.0033305	4.42e-09	-0.0498742	0.0085001	0.0028513	0.957415	0	6.16e-06	0.0001836	143	chr17_43752468_44752468
LRRC37A2	rs12150451	37555606	rs12150451:43827431:A:G	rs12150451:43827431:A:G	17	43827431	A	G	0	0	0.995069	0.979941	0.211086	0.201367	ichav1	strong	primary_signal	candidate_SNP	NA	NA	1	ichav1	primary_signal	NA	0.0166985	-0.0363218	0.0151766	0.031123	0.859966	0	0.0660476	0.122874	1.63e-05	-0.0402479	0.0093376	0.0322241	0.857537	0	0.0007414	0.0071761	7.34e-08	-0.0439209	0.0081597	0.0726204	0.787559	0	4.6e-05	0.0004199	143	chr17_43752468_44752468
LRRC37A2	rs2696600	37562129	17:44216226:A:G	17:44216226:A:G	17	44216226	A	G	0	0	0.990042	0.979575	0.210758	0.201097	ichav1	strong	primary_signal	candidate_SNP	NA	NA	1	ichav1	primary_signal	NA	0.0200099	-0.0353757	0.0152078	0.0553032	0.81408	0	0.0805228	0.120407	1.22e-05	-0.0409302	0.0093578	0.0261996	0.871414	0	0.0005978	0.0066153	5.45e-08	-0.0444506	0.0081769	0.0523633	0.819001	0	3.5e-05	0.0004113	143	chr17_43752468_44752468
LRRC37A2	rs2696601	37562128	17:44216158:T:C	17:44216158:T:C	17	44216158	T	C	0	0	0.9921	0.981035	0.21025	0.201012	ichav1	strong	primary_signal	candidate_SNP	NA	NA	1	ichav1	primary_signal	NA	0.0196251	-0.0354636	0.015198	0.0578162	0.809981	0	0.0799575	0.118503	1.09e-05	-0.0411266	0.0093516	0.0283247	0.866348	0	0.000563	0.0062571	4.48e-08	-0.0447069	0.0081716	0.055171	0.814298	0	3.14e-05	0.000374	143	chr17_43752468_44752468
LRRC37A2	rs12373139	37557195	chr17_43924130_A_G	rs12373139:43924130:G:A	17	43924130	G	A	2	0	0.995897	0.967844	0.211913	0.198611	ichav1	strong	primary_signal	candidate_SNP	NA	NA	1	ichav1	primary_signal	NA	0.0202647	-0.0352812	0.0151982	0.06902	0.792769	0	0.0824064	0.118187	1.12e-05	-0.0410956	0.0093548	0.0681867	0.793995	0	0.0006619	0.0053024	5.86e-08	-0.0443427	0.0081768	0.130805	0.717599	0	4.78e-05	0.0003103	143	chr17_43752468_44752468
LRRC37A2	rs17571809	37559161	chr17_44034859_A_G	rs17571809:44034859:A:G	17	44034859	A	G	2	0	0.99727	0.89103	0.212096	0.195406	ichav1	strong	primary_signal	candidate_SNP	NA	NA	1	ichav1	primary_signal	NA	0.0214232	-0.0350711	0.0152454	0.0456582	0.830798	0	0.0793358	0.13282	9.84e-06	-0.0414834	0.0093839	0.10166	0.749847	0	0.0006583	0.0045731	5.69e-08	-0.0445309	0.0082037	0.134293	0.714022	0	4.44e-05	0.0003242	143	chr17_43752468_44752468
LRRC37A2	rs2532286	37562531	17:44241664:T:C	17:44241664:T:C	17	44241664	T	C	0	0	0.99086	0.981754	0.211008	0.202012	ichav1	strong	primary_signal	candidate_SNP	NA	NA	1	ichav1	primary_signal	NA	0.0210199	-0.0350505	0.015189	0.0479574	0.826656	0	0.0814168	0.126356	1.12e-05	-0.0410481	0.0093459	0.0249758	0.874427	0	0.0005598	0.0064845	4.66e-08	-0.0446211	0.0081669	0.0499199	0.823203	0	3.12e-05	0.000394	143	chr17_43752468_44752468
LRRC37A2	rs2696526	37562958	chr17_44267863_A_G	17:44267863:G:A	17	44267863	G	A	2	0	0.974851	0.980781	0.212678	0.202929	ichav1	strong	primary_signal	candidate_SNP	NA	NA	1	ichav1	primary_signal	NA	0.019167	-0.035518	0.0151639	0.0401389	0.841209	0	0.0747029	0.125298	1.1e-05	-0.0410196	0.0093311	0.0302315	0.861966	0	0.0005698	0.0062284	4.59e-08	-0.0445743	0.0081541	0.0544914	0.815424	0	3.15e-05	0.0003831	143	chr17_43752468_44752468
LRRC37A2	rs17770120	37557985	chr17_43963943_A_C	rs17770120:43963943:C:A	17	43963943	C	A	2	0	0.997376	0.959928	0.212263	0.19655	ichav1	strong	primary_signal	candidate_SNP	NA	NA	1	ichav1	primary_signal	NA	0.0169368	-0.0363581	0.0152248	0.114778	0.734768	0	0.0799351	0.0971651	8.47e-06	-0.0417182	0.0093688	0.14012	0.708162	0	0.0006881	0.003656	3.85e-08	-0.0450213	0.0081895	0.216125	0.642008	0	4.69e-05	0.0001961	143	chr17_43752468_44752468
LRRC37A2	rs2732596	37562986	chr17_44269546_C_T	17:44269546:C:T	17	44269546	C	T	2	0	0.977211	0.98455	0.213798	0.202352	ichav1	strong	primary_signal	candidate_SNP	NA	NA	1	ichav1	primary_signal	NA	0.024285	-0.0341434	0.0151574	0.0609173	0.805052	0	0.0926713	0.128732	1.35e-05	-0.0405977	0.0093288	0.0330578	0.855726	0	0.0006663	0.0065559	6.35e-08	-0.0440942	0.0081524	0.0713285	0.789412	0	4.26e-05	0.0003913	143	chr17_43752468_44752468
LRRC37A2	rs17770150	37557987	chr17_43964163_A_G	rs17770150:43964163:G:A	17	43964163	G	A	2	0	0.999706	0.959841	0.211837	0.19655	ichav1	strong	primary_signal	candidate_SNP	NA	NA	1	ichav1	primary_signal	NA	0.0173967	-0.0362091	0.0152253	0.12009	0.728937	0	0.0821046	0.0970566	9.19e-06	-0.0415573	0.0093693	0.153536	0.695179	0	0.0007517	0.0036103	4.1e-08	-0.0449337	0.0081899	0.22927	0.632065	0	5.05e-05	0.0001928	143	chr17_43752468_44752468
LRRC37A2	rs12150658	37555584	chr17_43826305_A_G	rs12150658:43826305:G:A	17	43826305	G	A	2	0	0.998034	0.980106	0.211512	0.201367	ichav1	strong	primary_signal	candidate_SNP	NA	NA	1	ichav1	primary_signal	NA	0.0154894	-0.0367093	0.0151646	0.0252382	0.873775	0	0.0612758	0.122689	1.49e-05	-0.0404055	0.0093297	0.0290764	0.864603	0	0.0006804	0.0071167	6.33e-08	-0.0441021	0.0081532	0.064841	0.799002	0	4.01e-05	0.0004166	143	chr17_43752468_44752468
LRRC37A2	rs1984937	37558264	chr17_43980530_A_C	rs1984937:43980530:A:C	17	43980530	A	C	2	0	0.998365	0.956442	0.211758	0.195638	ichav1	strong	primary_signal	candidate_SNP	NA	NA	1	ichav1	primary_signal	NA	0.0168583	-0.0364204	0.0152401	0.129484	0.718967	0	0.0813868	0.0940553	8.06e-06	-0.0418599	0.0093781	0.170204	0.67993	0	0.0007126	0.0032931	3.53e-08	-0.0451947	0.0081983	0.250537	0.616697	0	4.78e-05	0.0001728	143	chr17_43752468_44752468
LRRC37A2	rs17652502	37560147	chr17_44094471_A_G	rs17652502:44094471:G:A	17	44094471	G	A	2	0	0.999721	0.984985	0.21125	0.20345	ichav1	strong	primary_signal	candidate_SNP	NA	NA	1	ichav1	primary_signal	NA	0.0166997	-0.0362186	0.0151336	0.0834178	0.772718	0	0.0769683	0.101405	2.01e-05	-0.0396992	0.0093102	0.0260084	0.87188	0	0.0008369	0.007924	8.18e-08	-0.0436275	0.0081348	0.0642396	0.799916	0	4.91e-05	0.0004427	143	chr17_43752468_44752468
LRRC37A2	rs17770296	37558082	rs17770296:43969136:C:T	rs17770296:43969136:C:T	17	43969136	C	T	0	0	0.903876	0.958143	0.19053	0.195884	ichav1	strong	primary_signal	candidate_SNP	NA	NA	1	ichav1	primary_signal	NA	0.0084097	-0.0417696	0.0158509	0.010723	0.917525	0	0.0410042	0.0955093	2.26e-06	-0.0460628	0.0097412	0.0043427	0.947458	0	0.0001987	0.0035109	5.73e-09	-0.0495	0.0084985	0.0073447	0.931704	0	8.18e-06	0.0001793	143	chr17_43752468_44752468
LRRC37A2	rs17650651	37559080	chr17_44030311_G_T	rs17650651:44030311:T:G	17	44030311	T	G	2	0	0.99765	0.877744	0.212099	0.194808	ichav1	strong	primary_signal	candidate_SNP	NA	NA	1	ichav1	primary_signal	NA	0.020668	-0.0352979	0.0152541	0.0417484	0.8381	0	0.0763752	0.133104	9.86e-06	-0.0415014	0.009389	0.107208	0.743346	0	0.0006664	0.0045128	5.6e-08	-0.044581	0.0082084	0.135316	0.712982	0	4.36e-05	0.0003242	143	chr17_43752468_44752468
LRRC37A2	rs2668653	37563275	chr17_44288156_C_T	rs2668653:44288156:T:C	17	44288156	T	C	2	0	0.976105	0.979974	0.213412	0.206467	ichav1	strong	primary_signal	candidate_SNP	NA	NA	1	ichav1	primary_signal	NA	0.0196213	-0.0353033	0.0151288	0.0621118	0.803189	0	0.0815884	0.115713	1.6e-05	-0.0401549	0.0093076	0.0117762	0.913585	0	0.0006533	0.0081222	6.76e-08	-0.0438906	0.0081318	0.0378066	0.845832	0	3.81e-05	0.0004767	143	chr17_43752468_44752468
LRRC37A2	rs2696684	37562577	17:44244397:G:A	17:44244397:G:A	17	44244397	G	A	0	0	0.990635	0.977029	0.211164	0.202012	ichav1	strong	primary_signal	candidate_SNP	NA	NA	1	ichav1	primary_signal	NA	0.0186068	-0.0357676	0.0151988	0.0263522	0.871043	0	0.0697723	0.131383	1.03e-05	-0.0412389	0.0093516	0.0097154	0.921482	0	0.0004638	0.0072897	3.84e-08	-0.0449295	0.0081721	0.0262721	0.871238	0	2.33e-05	0.0004399	143	chr17_43752468_44752468
LRRC37A2	rs1406074	37562229	17:44222067:T:G	17:44222067:T:G	17	44222067	T	G	0	0	0.992571	0.981035	0.21033	0.201012	ichav1	strong	primary_signal	candidate_SNP	NA	NA	1	ichav1	primary_signal	NA	0.0202548	-0.0352781	0.0151956	0.0629457	0.801899	0	0.0826545	0.118214	1.17e-05	-0.0409822	0.0093502	0.0326039	0.856709	0	0.0006035	0.0062452	4.96e-08	-0.044551	0.0081706	0.0639862	0.800303	0	3.51e-05	0.0003708	143	chr17_43752468_44752468
LRRC37A2	rs17564948	37558764	rs17564948:44011749:A:G	rs17564948:44011749:A:G	17	44011749	A	G	0	0	0.905157	0.959467	0.190758	0.195669	ichav1	strong	primary_signal	candidate_SNP	NA	NA	1	ichav1	primary_signal	NA	0.0083343	-0.0417978	0.0158432	0.0068432	0.934071	0	0.0394526	0.0987401	1.89e-06	-0.0463897	0.0097365	0.0027415	0.958242	0	0.0001703	0.0034182	5.07e-09	-0.0496461	0.008494	0.0023716	0.961159	0	6.73e-06	0.0001933	143	chr17_43752468_44752468
LRRC37A2	rs1526125	37555372	chr17_43812177_C_T	rs1526125:43812177:C:T	17	43812177	C	T	2	0	0.999083	0.984748	0.211501	0.20147	ichav1	strong	primary_signal	candidate_SNP	NA	NA	1	ichav1	primary_signal	NA	0.0157021	-0.0366252	0.0151609	0.0331991	0.855421	0	0.0638462	0.118685	1.48e-05	-0.0404114	0.0093278	0.0405093	0.840488	0	0.0007265	0.0065594	6.12e-08	-0.0441415	0.0081513	0.082311	0.77419	0	4.31e-05	0.0003705	143	chr17_43752468_44752468
LRRC37A2	rs17689882	37556863	chr17_43906828_A_G	rs17689882:43906828:G:A	17	43906828	G	A	2	0	0.980613	0.972625	0.215259	0.199642	ichav1	strong	primary_signal	candidate_SNP	NA	NA	1	ichav1	primary_signal	NA	0.0202286	-0.0352602	0.0151847	0.0406846	0.840148	0	0.0766104	0.129594	1.21e-05	-0.0408979	0.0093467	0.0287932	0.865257	0	0.0005796	0.0067635	5.74e-08	-0.0443332	0.0081692	0.0743331	0.785129	0	3.8e-05	0.0003948	143	chr17_43752468_44752468
LRRC37A2	rs2055794	37557770	chr17_43951717_A_G	rs2055794	17	43951717	G	A	2	2	0.99932	0.999785	0.211781	0.203887	ichav1	strong	primary_signal	candidate_SNP	NA	NA	1	ichav1	primary_signal	NA	0.020395	-0.0350375	0.0151089	0.0598129	0.806792	0	0.0831342	0.118651	1.45e-05	-0.0403303	0.0092994	0.0370019	0.847461	0	0.0007286	0.006412	7.15e-08	-0.0437698	0.0081245	0.0836616	0.772395	0	5.03e-05	0.0003713	143	chr17_43752468_44752468
LRRC37A2	rs17564871	37558755	chr17_44011018_A_G	rs17564871:44011018:A:G	17	44011018	A	G	2	0	0.999759	0.9581	0.211781	0.195669	ichav1	strong	primary_signal	candidate_SNP	NA	NA	1	ichav1	primary_signal	NA	0.017581	-0.0361872	0.015241	0.114707	0.734847	0	0.0814281	0.0993485	8.53e-06	-0.041751	0.0093791	0.166796	0.682975	0	0.0007305	0.0034128	3.93e-08	-0.0450482	0.0081994	0.232672	0.629549	0	4.84e-05	0.000192	143	chr17_43752468_44752468
LRRC37A2	rs2873269	37557319	chr17_43931122_C_T	rs2873269:43931122:C:T	17	43931122	C	T	2	0	0.999826	0.92908	0.21167	0.197546	ichav1	strong	primary_signal	candidate_SNP	NA	NA	1	ichav1	primary_signal	NA	0.0206667	-0.0352019	0.0152124	0.104644	0.746327	0	0.089457	0.10855	9.24e-06	-0.04153	0.0093656	0.124368	0.724345	0	0.0007013	0.0039611	5.09e-08	-0.0445977	0.008186	0.207202	0.648969	0	5.48e-05	0.0002244	143	chr17_43752468_44752468
LRRC37A2	rs17563800	37555450	chr17_43817459_C_T	rs17563800:43817459:C:T	17	43817459	C	T	2	0	0.99957	0.983748	0.211429	0.201589	ichav1	strong	primary_signal	candidate_SNP	NA	NA	1	ichav1	primary_signal	NA	0.0157478	-0.0366135	0.0151627	0.0314881	0.859156	0	0.0635407	0.119808	1.46e-05	-0.0404364	0.0093289	0.044632	0.832682	0	0.0007364	0.0063869	6.13e-08	-0.0441442	0.0081523	0.0857655	0.769631	0	4.37e-05	0.0003651	143	chr17_43752468_44752468
LRRC37A2	rs2696702	37562843	chr17_44260416_C_T	17:44260416:T:C	17	44260416	T	C	2	0	0.997503	0.983866	0.212492	0.20181	ichav1	strong	primary_signal	candidate_SNP	NA	NA	1	ichav1	primary_signal	NA	0.0265159	-0.0336206	0.0151542	0.0779101	0.78015	0	0.101735	0.127569	1.76e-05	-0.0400472	0.0093274	0.0551845	0.814276	0	0.000877	0.0064553	9.34e-08	-0.0435224	0.0081515	0.114992	0.734531	0	6.4e-05	0.0003771	143	chr17_43752468_44752468
LRRC37A2	rs2532288	37562510	chr17_44239958_C_T	17:44239958:C:T	17	44239958	C	T	2	0	0.981921	0.981418	0.212579	0.202839	ichav1	strong	primary_signal	candidate_SNP	NA	NA	1	ichav1	primary_signal	NA	0.021815	-0.0347793	0.0151638	0.0538452	0.816502	0	0.0847045	0.125921	1.36e-05	-0.0405845	0.0093295	0.0376818	0.846083	0	0.0006855	0.0064032	6.35e-08	-0.0440974	0.0081531	0.0628238	0.802087	0	4.05e-05	0.0004139	143	chr17_43752468_44752468
LRRC37A2	rs17660847	37561679	chr17_44189373_C_T	rs17660847:44189373:C:T	17	44189373	C	T	2	0	0.999147	0.982352	0.21125	0.201012	ichav1	strong	primary_signal	candidate_SNP	NA	NA	1	ichav1	primary_signal	NA	0.0186937	-0.0356765	0.0151713	0.0511028	0.821155	0	0.0756575	0.119395	1.47e-05	-0.0404506	0.0093351	0.0443924	0.833125	0	0.0007356	0.0064375	6.41e-08	-0.0441123	0.0081583	0.0764608	0.782152	0	4.27e-05	0.0003932	143	chr17_43752468_44752468
LRRC37A2	rs17564493	37558598	chr17_44001379_C_T	rs17564493:44001379:C:T	17	44001379	C	T	2	0	0.999615	0.952457	0.211837	0.194993	ichav1	strong	primary_signal	candidate_SNP	NA	NA	1	ichav1	primary_signal	NA	0.0170064	-0.0364004	0.0152522	0.100565	0.751153	0	0.077328	0.101865	8.54e-06	-0.0417757	0.0093855	0.185223	0.666923	0	0.000758	0.00326	3.67e-08	-0.0451792	0.0082054	0.258026	0.61148	0	4.89e-05	0.0001749	143	chr17_43752468_44752468
LRRC37A2	rs4792843	37562559	17:44243179:A:G	17:44243179:A:G	17	44243179	A	G	0	0	0.992775	0.98275	0.210335	0.201097	ichav1	strong	primary_signal	candidate_SNP	NA	NA	1	ichav1	primary_signal	NA	0.0198799	-0.0353817	0.0151944	0.0425243	0.836624	0	0.0772315	0.12587	1.31e-05	-0.0407444	0.009349	0.0288557	0.865113	0	0.0006356	0.006692	5.36e-08	-0.0444345	0.0081697	0.0574243	0.810614	0	3.55e-05	0.0003976	143	chr17_43752468_44752468
LRRC37A2	rs17762308	37554842	chr17_43780948_C_T	rs17762308:43780948:T:C	17	43780948	T	C	2	0	0.984293	0.961281	0.213919	0.19691	ichav1	strong	primary_signal	candidate_SNP	NA	NA	1	ichav1	primary_signal	NA	0.0221017	-0.0348547	0.0152296	0.0323439	0.857275	0	0.0782349	0.140826	8e-06	-0.041857	0.0093742	0.0256861	0.872669	0	0.0004188	0.0061135	4.2e-08	-0.0449133	0.0081927	0.0536346	0.816855	0	2.67e-05	0.0004142	143	chr17_43752468_44752468
LRRC37A2	rs17649641	37558531	chr17_43997372_C_T	rs17649641:43997372:T:C	17	43997372	T	C	2	0	0.999239	0.953909	0.211932	0.195073	ichav1	strong	primary_signal	candidate_SNP	NA	NA	1	ichav1	primary_signal	NA	0.0163881	-0.036595	0.0152469	0.101853	0.749617	0	0.0757056	0.0998567	8.02e-06	-0.0418886	0.0093823	0.17682	0.67412	0	0.0007142	0.0032563	3.38e-08	-0.0452828	0.0082025	0.248444	0.618173	0	4.55e-05	0.0001736	143	chr17_43752468_44752468
LRRC37A2	rs12150242	37558832	rs12150242:44015816:A:G	rs12150242:44015816:A:G	17	44015816	A	G	0	0	0.90376	0.945895	0.190609	0.195161	ichav1	strong	primary_signal	candidate_SNP	NA	NA	1	ichav1	primary_signal	NA	0.0093857	-0.0411722	0.0158496	0.0043082	0.947667	0	0.0415892	0.106838	2.54e-06	-0.0458261	0.0097407	0.0015443	0.968653	0	0.0001989	0.0039781	7.96e-09	-0.0490259	0.0084977	1.42e-06	0.99905	0	7.67e-06	0.0002701	143	chr17_43752468_44752468
LRRC37A2	rs17576779	37561493	chr17_44178272_C_T	rs17576779:44178272:C:T	17	44178272	C	T	2	0	0.999463	0.985922	0.211273	0.20181	ichav1	strong	primary_signal	candidate_SNP	NA	NA	1	ichav1	primary_signal	NA	0.0192831	-0.0354684	0.0151574	0.052992	0.817937	0	0.0779719	0.119644	1.63e-05	-0.0402026	0.0093268	0.0332484	0.855315	0	0.0007499	0.0070824	7.02e-08	-0.043935	0.0081504	0.0670137	0.795735	0	4.4e-05	0.0004216	143	chr17_43752468_44752468
LRRC37A2	rs1468241	37561792	chr17_44196153_A_G	rs1468241:44196153:A:G	17	44196153	A	G	2	0	0.999229	0.981555	0.21125	0.201012	ichav1	strong	primary_signal	candidate_SNP	NA	NA	1	ichav1	primary_signal	NA	0.0205512	-0.0351374	0.0151707	0.0642874	0.799844	0	0.0833057	0.119067	1.67e-05	-0.0401843	0.0093354	0.0540549	0.816152	0	0.0008373	0.0064279	7.51e-08	-0.0438808	0.0081587	0.0909208	0.76301	0	5.02e-05	0.0003905	143	chr17_43752468_44752468
LRRC37A2	rs17690661	37557212	chr17_43924521_A_G	rs17690661:43924521:G:A	17	43924521	G	A	2	0	0.999003	0.967962	0.21167	0.198611	ichav1	strong	primary_signal	candidate_SNP	NA	NA	1	ichav1	primary_signal	NA	0.0209784	-0.035082	0.0151977	0.0727994	0.787304	0	0.0850589	0.118586	1.1e-05	-0.0411305	0.0093549	0.070862	0.790086	0	0.0006623	0.0051968	5.92e-08	-0.0443287	0.0081767	0.1361	0.71219	0	4.91e-05	0.0003044	143	chr17_43752468_44752468
LRRC37A2	rs1560310	37558229	chr17_43978534_A_G	rs1560310:43978534:G:A	17	43978534	G	A	2	0	0.999488	0.956257	0.21167	0.195669	ichav1	strong	primary_signal	candidate_SNP	NA	NA	1	ichav1	primary_signal	NA	0.016921	-0.0363993	0.0152399	0.131132	0.717261	0	0.081813	0.0938438	8.05e-06	-0.0418624	0.0093781	0.169482	0.680572	0	0.0007108	0.003298	3.59e-08	-0.0451732	0.0081983	0.2585	0.611152	0	4.92e-05	0.0001696	143	chr17_43752468_44752468
LRRC37A2	rs17651549	37559609	chr17_44061278_C_T	rs17651549:44061278:C:T	17	44061278	C	T	2	0	0.999275	0.960353	0.211271	0.198132	ichav1	strong	primary_signal	candidate_SNP	NA	NA	1	ichav1	primary_signal	NA	0.0214496	-0.0349726	0.0152057	0.0275032	0.868282	0	0.0758965	0.141025	1.34e-05	-0.0407382	0.0093587	0.0687877	0.79311	0	0.0007464	0.0056859	6.65e-08	-0.0441761	0.0081803	0.0866281	0.768508	0	4.32e-05	0.0004014	143	chr17_43752468_44752468
LRRC37A2	rs17690314	37557088	chr17_43919884_G_T	rs17690314:43919884:T:G	17	43919884	T	G	2	0	0.999429	0.971945	0.21175	0.199141	ichav1	strong	primary_signal	candidate_SNP	NA	NA	1	ichav1	primary_signal	NA	0.021959	-0.0347971	0.0151881	0.0660491	0.797179	0	0.0864918	0.123166	1.42e-05	-0.0405767	0.0093489	0.05033	0.82249	0	0.0007211	0.0063291	7.82e-08	-0.0438892	0.0081713	0.11607	0.733336	0	5.46e-05	0.0003687	143	chr17_43752468_44752468
LRRC37A2	rs1528072	37562461	chr17_44236725_A_C	17:44236725:C:A	17	44236725	C	A	2	0	0.98131	0.980325	0.213427	0.20118	ichav1	strong	primary_signal	candidate_SNP	NA	NA	1	ichav1	primary_signal	NA	0.0218422	-0.0348063	0.0151787	0.0644575	0.799585	0	0.0866515	0.122328	1.54e-05	-0.0403783	0.0093406	0.0301194	0.86222	0	0.0006984	0.0071935	6.83e-08	-0.044044	0.008163	0.0696716	0.791815	0	4.28e-05	0.0004209	143	chr17_43752468_44752468
LRRC37A2	rs10445371	37559677	rs10445371:44065410:G:A	rs10445371:44065410:G:A	17	44065410	G	A	0	0	0.995977	0.981208	0.211012	0.2011	ichav1	strong	primary_signal	candidate_SNP	NA	NA	1	ichav1	primary_signal	NA	0.0188085	-0.035661	0.0151794	0.0593803	0.807478	0	0.0778056	0.116152	1.32e-05	-0.0406932	0.0093406	0.0280919	0.866893	0	0.00063	0.0068088	6.23e-08	-0.0441738	0.0081621	0.0490186	0.82478	0	3.66e-05	0.0004527	143	chr17_43752468_44752468
LRRC37A2	rs2732594	37562949	17:44267170:G:T	17:44267170:G:T	17	44267170	G	T	0	0	0.990599	0.980956	0.211014	0.203929	ichav1	strong	primary_signal	candidate_SNP	NA	NA	1	ichav1	primary_signal	NA	0.0275472	-0.0334257	0.0151682	0.0608877	0.805098	0	0.100861	0.135776	1.5e-05	-0.0404101	0.0093362	0.0376047	0.846239	0	0.0007386	0.0065856	8.36e-08	-0.0437201	0.0081581	0.0750982	0.784053	0	5.18e-05	0.0004259	143	chr17_43752468_44752468
LRRC37A2	rs17650842	37559200	chr17_44037491_A_G	rs17650842:44037491:A:G	17	44037491	A	G	2	0	0.999977	0.909082	0.211749	0.195785	ichav1	strong	primary_signal	candidate_SNP	NA	NA	1	ichav1	primary_signal	NA	0.0220298	-0.0348853	0.0152347	0.049093	0.824649	0	0.0817397	0.132535	1.16e-05	-0.0411243	0.0093766	0.114561	0.73501	0	0.000764	0.0046178	6.21e-08	-0.0443686	0.0081972	0.142067	0.706235	0	4.84e-05	0.0003238	143	chr17_43752468_44752468
LRRC37A2	rs10514901	37561768	chr17_44194735_G_T	rs10514901:44194735:G:T	17	44194735	G	T	2	0	0.998737	0.981845	0.21125	0.201012	ichav1	strong	primary_signal	candidate_SNP	NA	NA	1	ichav1	primary_signal	NA	0.0190747	-0.0355648	0.0151723	0.0543211	0.815708	0	0.077342	0.119103	1.48e-05	-0.0404338	0.0093358	0.0451375	0.831751	0	0.0007427	0.0064355	6.52e-08	-0.0440912	0.0081589	0.0787185	0.779042	0	4.36e-05	0.0003914	143	chr17_43752468_44752468
LRRC37A2	rs2532235	37563016	17:44272000:G:A	17:44272000:G:A	17	44272000	G	A	0	0	0.978223	0.968123	0.208505	0.199161	ichav1	strong	primary_signal	candidate_SNP	NA	NA	1	ichav1	primary_signal	NA	0.015615	-0.0371352	0.0153591	0.0657775	0.797587	0	0.0697371	0.105372	1.3e-05	-0.0411606	0.009441	0.0938802	0.759301	0	0.0008334	0.0048462	5.65e-08	-0.0448051	0.008252	0.176873	0.674074	0	5.76e-05	0.0002416	143	chr17_43752468_44752468
LRRC37A2	rs17650771	37559168	chr17_44035367_A_G	rs17650771:44035367:A:G	17	44035367	A	G	2	0	0.999398	0.89402	0.211834	0.195406	ichav1	strong	primary_signal	candidate_SNP	NA	NA	1	ichav1	primary_signal	NA	0.0208425	-0.035229	0.0152452	0.0422969	0.837055	0	0.0771587	0.132887	1.01e-05	-0.0414258	0.0093836	0.103345	0.747851	0	0.000675	0.0045855	5.9e-08	-0.0444778	0.0082033	0.137018	0.711264	0	4.59e-05	0.0003246	143	chr17_43752468_44752468
LRRC37A2	rs17574796	37560452	chr17_44115074_C_T	rs17574796:44115074:T:C	17	44115074	T	C	2	0	0.999573	0.986561	0.21125	0.201893	ichav1	strong	primary_signal	candidate_SNP	NA	NA	1	ichav1	primary_signal	NA	0.0186518	-0.0356438	0.015152	0.0590564	0.807994	0	0.0775322	0.115519	1.41e-05	-0.0404825	0.0093239	0.0438051	0.834217	0	0.0007246	0.0062743	6.03e-08	-0.0441439	0.0081477	0.0769235	0.781511	0	4.21e-05	0.0003743	143	chr17_43752468_44752468
LRRC37A2	rs17572851	37559657	17:44063766:A:G	17:44063766:A:G	17	44063766	A	G	0	0	0.996055	0.968423	0.210859	0.199823	ichav1	strong	primary_signal	candidate_SNP	NA	NA	1	ichav1	primary_signal	NA	0.0207122	-0.0351375	0.0151901	0.0345926	0.852452	0	0.076849	0.133173	1.2e-05	-0.0409188	0.0093488	0.037602	0.846245	0	0.0006208	0.0062298	6.13e-08	-0.0442374	0.0081696	0.0495755	0.823804	0	3.58e-05	0.0004557	143	chr17_43752468_44752468
LRRC37A2	rs1918799	37562167	17:44218242:C:T	17:44218242:C:T	17	44218242	C	T	0	0	0.992366	0.981035	0.21025	0.201012	ichav1	strong	primary_signal	candidate_SNP	NA	NA	1	ichav1	primary_signal	NA	0.0199024	-0.035378	0.0151956	0.0601197	0.806307	0	0.0811402	0.118378	1.12e-05	-0.0410758	0.0093503	0.0299111	0.862692	0	0.0005763	0.0062477	4.63e-08	-0.0446524	0.0081705	0.0585195	0.808851	0	3.26e-05	0.0003721	143	chr17_43752468_44752468
LRRC37A2	rs17763086	37556845	rs17763086:43905481:T:G	rs17763086:43905481:T:G	17	43905481	T	G	0	0	0.923496	0.973741	0.195496	0.199919	ichav1	strong	primary_signal	candidate_SNP	NA	NA	1	ichav1	primary_signal	NA	0.0319407	-0.0335212	0.0156265	0.0870402	0.767974	0	0.123595	0.127921	9.84e-06	-0.0425274	0.0096204	0.0014605	0.969515	0	0.0004734	0.0067991	6.09e-08	-0.0454644	0.0083944	0.0314473	0.859246	0	4.31e-05	0.000379	143	chr17_43752468_44752468
LRRC37A2	rs1526126	37555373	chr17_43812218_C_T	rs1526126:43812218:C:T	17	43812218	C	T	2	0	0.998956	0.984663	0.21161	0.20147	ichav1	strong	primary_signal	candidate_SNP	NA	NA	1	ichav1	primary_signal	NA	0.0157067	-0.0366232	0.0151608	0.0331332	0.855563	0	0.0638401	0.118741	1.4e-05	-0.040523	0.0093278	0.0372875	0.846881	0	0.0006891	0.006551	5.83e-08	-0.0442133	0.0081513	0.0785736	0.77924	0	4.1e-05	0.0003702	143	chr17_43752468_44752468
LRRC37A2	rs1881193	37562644	17:44248769:T:C	17:44248769:T:C	17	44248769	T	C	0	0	0.989704	0.982144	0.209915	0.201374	ichav1	strong	primary_signal	candidate_SNP	NA	NA	1	ichav1	primary_signal	NA	0.0195504	-0.0355213	0.0152134	0.035535	0.850479	0	0.0748711	0.128191	1.19e-05	-0.0409854	0.00936	0.0392451	0.842964	0	0.0006399	0.005978	4.67e-08	-0.0446862	0.0081791	0.0679364	0.794365	0	3.49e-05	0.0003486	143	chr17_43752468_44752468
LRRC37A2	rs17585644	37562579	17:44244581:T:C	17:44244581:T:C	17	44244581	T	C	0	0	0.992453	0.982333	0.210335	0.201097	ichav1	strong	primary_signal	candidate_SNP	NA	NA	1	ichav1	primary_signal	NA	0.019788	-0.0354104	0.0151953	0.0414824	0.83861	0	0.0767229	0.126171	1.27e-05	-0.0408119	0.0093497	0.0299139	0.862686	0	0.0006263	0.0065677	5.2e-08	-0.0444812	0.0081703	0.0581876	0.809384	0	3.5e-05	0.0003915	143	chr17_43752468_44752468
LRRC37A2	rs17761387	37554581	chr17_43765450_A_G	rs17761387	17	43765450	G	A	2	2	0.969919	0.999865	0.214182	0.203783	ichav1	strong	primary_signal	candidate_SNP	NA	NA	1	ichav1	primary_signal	NA	0.0228861	-0.0343867	0.0151128	0.0225471	0.880641	0	0.0795806	0.144796	1.83e-05	-0.039862	0.0093025	0.0247822	0.874911	0	0.000784	0.0076738	1.14e-07	-0.0430911	0.0081264	0.0599285	0.806609	0	5.91e-05	0.0005189	143	chr17_43752468_44752468
LRRC37A2	rs17652121	37559831	rs17652121	rs17652121	17	44073973	T	C	2	2	0.996716	0.997114	0.211417	0.203668	ichav1	strong	primary_signal	candidate_SNP	NA	NA	1	ichav1	primary_signal	NA	0.0169812	-0.0360963	0.0151213	0.0567619	0.811689	0	0.0732735	0.110507	1.28e-05	-0.0405996	0.0093043	0.033683	0.854383	0	0.000663	0.0062252	5.66e-08	-0.0441322	0.0081288	0.0642607	0.799884	0	3.99e-05	0.0003729	143	chr17_43752468_44752468
LRRC37A2	rs17564619	37558610	chr17_44002138_A_G	rs17564619:44002138:A:G	17	44002138	A	G	2	0	0.996106	0.952691	0.211747	0.194993	ichav1	strong	primary_signal	candidate_SNP	NA	NA	1	ichav1	primary_signal	NA	0.0166735	-0.0365115	0.0152524	0.0929197	0.760498	0	0.0751835	0.103077	8.35e-06	-0.0418232	0.0093856	0.182728	0.669039	0	0.0007425	0.0032528	3.82e-08	-0.0451218	0.0082055	0.254535	0.6139	0	4.96e-05	0.0001798	143	chr17_43752468_44752468
LRRC37A2	rs1406069	37562299	17:44225886:G:A	17:44225886:G:A	17	44225886	G	A	0	0	0.979202	0.902737	0.206737	0.184196	ichav1	strong	primary_signal	candidate_SNP	NA	NA	1	ichav1	primary_signal	NA	0.0183843	-0.0370512	0.0157144	0.0551047	0.814408	0	0.0688005	0.129137	1.78e-05	-0.0414737	0.0096669	0.0116276	0.91413	0	0.0005139	0.0117142	5.78e-08	-0.0459351	0.0084665	0.122225	0.726633	0	3.12e-05	0.0004748	143	chr17_43752468_44752468
LRRC37A2	rs17571718	37559127	chr17_44032768_C_T	rs17571718:44032768:T:C	17	44032768	T	C	2	0	0.999225	0.88213	0.211755	0.194997	ichav1	strong	primary_signal	candidate_SNP	NA	NA	1	ichav1	primary_signal	NA	0.0210908	-0.0351695	0.015249	0.0445175	0.832894	0	0.0781399	0.132701	9.51e-06	-0.0415636	0.0093864	0.101927	0.749529	0	0.000642	0.0045263	5.48e-08	-0.0446003	0.0082059	0.133521	0.714809	0	4.29e-05	0.0003221	143	chr17_43752468_44752468
LRRC37A2	rs17770108	37557931	chr17_43961292_G_T	rs17770108:43961292:G:T	17	43961292	G	T	2	0	0.999827	0.96023	0.211914	0.196749	ichav1	strong	primary_signal	candidate_SNP	NA	NA	1	ichav1	primary_signal	NA	0.017395	-0.0362006	0.0152215	0.118292	0.730895	0	0.081912	0.0973874	9.12e-06	-0.0415627	0.009367	0.14363	0.704699	0	0.0007299	0.0037107	4.06e-08	-0.0449379	0.0081879	0.216706	0.641561	0	4.86e-05	0.0001993	143	chr17_43752468_44752468
LRRC37A4P	rs885639	37557276	rs885639:43928614:T:G	rs885639:43928614:T:G	17	43928614	T	G	0	0	0.929496	0.944446	0.205247	0.201745	ichav1	strong	primary_signal	candidate_SNP	NA	NA	1	ichav1	primary_signal	NA	0.0228771	-0.0349388	0.0153545	0.0750026	0.784188	0	0.0937543	0.117966	1.03e-05	-0.0416781	0.0094507	0.0161716	0.898808	0	0.0005265	0.0063604	6.9e-08	-0.0445145	0.0082531	0.0613915	0.80431	0	4.64e-05	0.0003939	143	chr17_43752468_44752468
LRRC37A4P	rs2532313	37562148	chr17_44217293_A_G	17:44217293:G:A	17	44217293	G	A	2	0	0.980665	0.977888	0.212664	0.201981	ichav1	strong	primary_signal	candidate_SNP	NA	NA	1	ichav1	primary_signal	NA	0.0188627	-0.0356224	0.0151699	0.0596344	0.807075	0	0.0780852	0.116074	1.15e-05	-0.0409602	0.0093357	0.0453113	0.831433	0	0.0006335	0.0057711	4.68e-08	-0.0445694	0.0081583	0.0800876	0.777179	0	3.62e-05	0.0003348	143	chr17_43752468_44752468
LRRC37A4P	rs17762954	37556754	chr17_43899786_C_T	rs17762954	17	43899786	C	T	2	2	0.98213	0.998222	0.21405	0.204077	ichav1	strong	primary_signal	candidate_SNP	NA	NA	1	ichav1	primary_signal	NA	0.0197096	-0.0352366	0.0151111	0.0614407	0.804233	0	0.0815461	0.116403	1.85e-05	-0.0398261	0.009301	0.0223196	0.88124	0	0.0007786	0.0078573	9.37e-08	-0.0433825	0.0081263	0.0819619	0.774656	0	5.86e-05	0.0004215	143	chr17_43752468_44752468
LRRC37A4P	rs17663351	37562898	17:44263923:T:C	17:44263923:T:C	17	44263923	T	C	0	0	0.976914	0.899543	0.206341	0.183872	ichav1	strong	primary_signal	candidate_SNP	NA	NA	1	ichav1	primary_signal	NA	0.0204608	-0.0364936	0.015745	0.0427258	0.836242	0	0.0712107	0.141646	1.72e-05	-0.0416485	0.0096878	0.0183188	0.892337	0	0.000524	0.0109591	5.9e-08	-0.046003	0.008485	0.135617	0.712678	0	3.25e-05	0.0004612	143	chr17_43752468_44752468
LRRC37A4P	rs17563923	37555484	rs17563923:43819450:G:A	rs17563923:43819450:G:A	17	43819450	G	A	0	0	0.995641	0.983441	0.211248	0.20147	ichav1	strong	primary_signal	candidate_SNP	NA	NA	1	ichav1	primary_signal	NA	0.0158534	-0.0365837	0.0151657	0.0309511	0.860349	0	0.0637478	0.120337	1.56e-05	-0.0403037	0.0093303	0.0413174	0.838927	0	0.0007578	0.0066736	6.73e-08	-0.0440155	0.0081536	0.0837413	0.77229	0	4.59e-05	0.0003823	143	chr17_43752468_44752468
LRRC37A4P	rs17651483	37559556	chr17_44058861_A_C	rs17651483:44058861:C:A	17	44058861	C	A	2	0	0.992393	0.961218	0.211104	0.198462	ichav1	strong	primary_signal	candidate_SNP	NA	NA	1	ichav1	primary_signal	NA	0.0186599	-0.0357639	0.0152041	0.0194995	0.888944	0	0.0669265	0.13839	1.1e-05	-0.0411317	0.0093574	0.0535014	0.817079	0	0.0006184	0.0056613	5.19e-08	-0.0445314	0.0081787	0.0680336	0.794222	0	3.42e-05	0.0003975	143	chr17_43752468_44752468
LRRC37A4P	rs11079724	37555857	chr17_43841912_C_T	rs11079724:43841912:C:T	17	43841912	C	T	2	0	0.999565	0.969947	0.211164	0.200106	ichav1	strong	primary_signal	candidate_SNP	NA	NA	1	ichav1	primary_signal	NA	0.0177261	-0.0360005	0.0151818	0.0203536	0.886554	0	0.0653611	0.133828	1.44e-05	-0.0405285	0.0093418	0.0236701	0.877727	0	0.0006339	0.0074052	5.74e-08	-0.0443037	0.0081638	0.0665435	0.796437	0	3.73e-05	0.0004036	143	chr17_43752468_44752468
LRRC37A4P	rs4792843	37562559	17:44243179:A:G	17:44243179:A:G	17	44243179	A	G	0	0	0.992775	0.98275	0.210335	0.201097	ichav1	strong	primary_signal	candidate_SNP	NA	NA	1	ichav1	primary_signal	NA	0.0198799	-0.0353817	0.0151944	0.0425243	0.836624	0	0.0772315	0.12587	1.31e-05	-0.0407444	0.009349	0.0288557	0.865113	0	0.0006356	0.006692	5.36e-08	-0.0444345	0.0081697	0.0574243	0.810614	0	3.55e-05	0.0003976	143	chr17_43752468_44752468
LRRC37A4P	rs17563986	37558431	chr17_43991272_A_G	rs17563986	17	43991272	A	G	2	2	0.999875	1	0.211936	0.204006	ichav1	strong	primary_signal	candidate_SNP	NA	NA	1	ichav1	primary_signal	NA	0.0183545	-0.0356342	0.0151096	0.0650403	0.7987	0	0.0786599	0.111371	1.32e-05	-0.0405173	0.0092987	0.041058	0.839426	0	0.0007018	0.0060261	6.21e-08	-0.0439723	0.0081241	0.0849766	0.770663	0	4.65e-05	0.0003475	143	chr17_43752468_44752468
LRRC37A4P	rs17761985	37554781	chr17_43776787_C_T	rs17761985:43776787:C:T	17	43776787	C	T	2	0	0.998982	0.96436	0.211757	0.197602	ichav1	strong	primary_signal	candidate_SNP	NA	NA	1	ichav1	primary_signal	NA	0.0223245	-0.0347667	0.0152165	0.0204939	0.886166	0	0.0754365	0.149217	1.46e-05	-0.0405956	0.0093664	0.0859555	0.769383	0	0.0008311	0.0055209	8.11e-08	-0.0439167	0.0081863	0.129063	0.719405	0	5.67e-05	0.000366	143	chr17_43752468_44752468
LRRC37A4P	rs2732596	37562986	chr17_44269546_C_T	17:44269546:C:T	17	44269546	C	T	2	0	0.977211	0.98455	0.213798	0.202352	ichav1	strong	primary_signal	candidate_SNP	NA	NA	1	ichav1	primary_signal	NA	0.024285	-0.0341434	0.0151574	0.0609173	0.805052	0	0.0926713	0.128732	1.35e-05	-0.0405977	0.0093288	0.0330578	0.855726	0	0.0006663	0.0065559	6.35e-08	-0.0440942	0.0081524	0.0713285	0.789412	0	4.26e-05	0.0003913	143	chr17_43752468_44752468
LRRC37A4P	rs17564020	37558443	chr17_43991781_G_T	rs17564020:43991781:G:T	17	43991781	G	T	2	0	0.999748	0.95942	0.211914	0.195669	ichav1	strong	primary_signal	candidate_SNP	NA	NA	1	ichav1	primary_signal	NA	0.0155584	-0.0368593	0.0152367	0.104208	0.746837	0	0.0737744	0.0966886	9.37e-06	-0.0415429	0.0093748	0.171864	0.67846	0	0.0007857	0.003486	3.98e-08	-0.0450088	0.0081959	0.255961	0.612909	0	5.19e-05	0.0001792	143	chr17_43752468_44752468
LRRC37A4P	rs4471726	37555283	chr17_43807134_C_T	rs4471726:43807134:T:C	17	43807134	T	C	2	0	0.999058	0.984137	0.211497	0.20147	ichav1	strong	primary_signal	candidate_SNP	NA	NA	1	ichav1	primary_signal	NA	0.0159679	-0.036541	0.0151645	0.0293864	0.86389	0	0.0635889	0.121757	1.42e-05	-0.0404975	0.0093303	0.0391898	0.843073	0	0.000702	0.0065415	6.13e-08	-0.0441523	0.0081536	0.0778854	0.780184	0	4.2e-05	0.0003815	143	chr17_43752468_44752468
LRRC37A4P	rs974293	37561025	chr17_44150233_A_G	rs974293:44150233:G:A	17	44150233	G	A	2	0	0.989611	0.983643	0.211255	0.201296	ichav1	strong	primary_signal	candidate_SNP	NA	NA	1	ichav1	primary_signal	NA	0.0216188	-0.0348098	0.0151544	0.0747216	0.784582	0	0.0884368	0.11765	1.51e-05	-0.0403586	0.0093265	0.0378093	0.845827	0	0.0007277	0.0067203	7.56e-08	-0.0438276	0.0081503	0.0842124	0.771668	0	4.94e-05	0.0004002	143	chr17_43752468_44752468
LRRC37A4P	rs1981997	37559517	chr17_44056767_A_G	rs1981997:44056767:G:A	17	44056767	G	A	2	0	0.99957	0.966267	0.211164	0.199637	ichav1	strong	primary_signal	candidate_SNP	NA	NA	1	ichav1	primary_signal	NA	0.0203757	-0.0352185	0.0151846	0.0321553	0.857687	0	0.0750778	0.134202	1.29e-05	-0.0407559	0.0093452	0.0456636	0.830789	0	0.0006703	0.0061843	6.62e-08	-0.0441116	0.0081672	0.058556	0.808793	0	3.88e-05	0.0004531	143	chr17_43752468_44752468
LRRC37A4P	rs1880752	37555270	chr17_43806264_C_T	rs1880752	17	43806264	C	T	2	2	0.999582	0.999169	0.211248	0.2037	ichav1	strong	primary_signal	candidate_SNP	NA	NA	1	ichav1	primary_signal	NA	0.0165696	-0.0362352	0.0151224	0.0191953	0.889808	0	0.0632452	0.128509	1.78e-05	-0.0399284	0.0093045	0.0199861	0.887576	0	0.0007448	0.0078765	7.53e-08	-0.0437198	0.0081294	0.0515198	0.820439	0	4.39e-05	0.0004581	143	chr17_43752468_44752468
LRRC37A4P	rs17688296	37554623	rs17688296:43767815:C:T	rs17688296:43767815:C:T	17	43767815	C	T	0	0	0.962444	0.970251	0.203924	0.198384	ichav1	strong	primary_signal	candidate_SNP	NA	NA	1	ichav1	primary_signal	NA	0.0222758	-0.0352618	0.0154276	0.0182816	0.892446	0	0.0773118	0.145209	1.48e-05	-0.0411234	0.0094925	0.0448519	0.832277	0	0.0007874	0.0060265	7.71e-08	-0.0445499	0.0082901	0.0762162	0.782492	0	5.26e-05	0.000385	143	chr17_43752468_44752468
LRRC37A4P	rs17688452	37554719	rs17688452:43773085:G:A	rs17688452:43773085:G:A	17	43773085	G	A	0	0	0.96485	0.966392	0.204159	0.19791	ichav1	strong	primary_signal	candidate_SNP	NA	NA	1	ichav1	primary_signal	NA	0.0234784	-0.0349338	0.0154195	0.0203717	0.886504	0	0.0805064	0.147446	1.53e-05	-0.0410284	0.0094883	0.059524	0.80725	0	0.0008525	0.0057276	8.35e-08	-0.0444133	0.0082871	0.0927278	0.760738	0	5.84e-05	0.0003735	143	chr17_43752468_44752468
LRRC37A4P	rs1881195	37562789	17:44257473:T:C	17:44257473:T:C	17	44257473	T	C	0	0	0.989219	0.979681	0.211521	0.202644	ichav1	strong	primary_signal	candidate_SNP	NA	NA	1	ichav1	primary_signal	NA	0.0234641	-0.0344106	0.015187	0.0413216	0.838918	0	0.0859744	0.13562	1.36e-05	-0.0406687	0.0093469	0.0514471	0.820564	0	0.0007386	0.0058587	6.31e-08	-0.0441831	0.0081673	0.0737253	0.785988	0	4.31e-05	0.0003837	143	chr17_43752468_44752468
LRRC37A4P	rs12150515	37560092	rs12150515:44090685:G:T	rs12150515:44090685:G:T	17	44090685	G	T	0	0	0.984632	0.988858	0.208781	0.203264	ichav1	strong	primary_signal	candidate_SNP	NA	NA	1	ichav1	primary_signal	NA	0.0174688	-0.0361467	0.0152089	0.0544152	0.815551	0	0.0748956	0.111648	1.52e-05	-0.0404785	0.0093566	0.0069834	0.933401	0	0.0006136	0.008202	5.92e-08	-0.0443065	0.008173	0.0306045	0.861126	0	3.48e-05	0.0004574	143	chr17_43752468_44752468
LRRC37A4P	rs17572851	37559657	17:44063766:A:G	17:44063766:A:G	17	44063766	A	G	0	0	0.996055	0.968423	0.210859	0.199823	ichav1	strong	primary_signal	candidate_SNP	NA	NA	1	ichav1	primary_signal	NA	0.0207122	-0.0351375	0.0151901	0.0345926	0.852452	0	0.076849	0.133173	1.2e-05	-0.0409188	0.0093488	0.037602	0.846245	0	0.0006208	0.0062298	6.13e-08	-0.0442374	0.0081696	0.0495755	0.823804	0	3.58e-05	0.0004557	143	chr17_43752468_44752468
LRRC37A4P	rs767058	37558554	chr17_43998767_C_T	rs767058:43998767:T:C	17	43998767	T	C	2	0	0.999594	0.953211	0.211959	0.194993	ichav1	strong	primary_signal	candidate_SNP	NA	NA	1	ichav1	primary_signal	NA	0.0180632	-0.0360439	0.0152449	0.115965	0.733453	0	0.0827479	0.100607	7.91e-06	-0.0419168	0.0093823	0.174166	0.676436	0	0.0007019	0.0032708	3.48e-08	-0.04524	0.0082024	0.249197	0.617641	0	4.62e-05	0.0001759	143	chr17_43752468_44752468
LRRC37A4P	rs2532298	37562382	chr17_44231295_A_G	17:44231295:G:A	17	44231295	G	A	2	0	0.990002	0.979947	0.212664	0.201893	ichav1	strong	primary_signal	candidate_SNP	NA	NA	1	ichav1	primary_signal	NA	0.017878	-0.0359296	0.0151721	0.0445852	0.832769	0	0.0721569	0.119841	1.99e-05	-0.0398207	0.009335	0.0315726	0.858969	0	0.0008365	0.0078403	7.6e-08	-0.0438644	0.0081586	0.0685625	0.793441	0	4.57e-05	0.0004399	143	chr17_43752468_44752468
LRRC37A4P	rs12150610	37554758	chr17_43775479_C_T	rs12150610:43775479:T:C	17	43775479	T	C	2	0	0.999574	0.964975	0.211674	0.197602	ichav1	strong	primary_signal	candidate_SNP	NA	NA	1	ichav1	primary_signal	NA	0.0228201	-0.0346351	0.0152146	0.023135	0.879106	0	0.0774633	0.148466	1.5e-05	-0.0405389	0.0093655	0.0847402	0.770973	0	0.0008426	0.0055963	8.58e-08	-0.0438281	0.0081854	0.132622	0.715729	0	5.96e-05	0.0003684	143	chr17_43752468_44752468
LRRC37A4P	rs2532228	37563102	17:44277818:A:G	17:44277818:A:G	17	44277818	A	G	0	0	0.991429	0.987184	0.211164	0.203486	ichav1	strong	primary_signal	candidate_SNP	NA	NA	1	ichav1	primary_signal	NA	0.0220374	-0.0346638	0.0151388	0.0435947	0.834609	0	0.0834366	0.130229	1.43e-05	-0.040424	0.0093159	0.0265262	0.870622	0	0.0006745	0.0069052	6.87e-08	-0.043911	0.0081398	0.0584522	0.808959	0	4.28e-05	0.0004256	143	chr17_43752468_44752468
LRRC37A4P	rs10445371	37559677	rs10445371:44065410:G:A	rs10445371:44065410:G:A	17	44065410	G	A	0	0	0.995977	0.981208	0.211012	0.2011	ichav1	strong	primary_signal	candidate_SNP	NA	NA	1	ichav1	primary_signal	NA	0.0188085	-0.035661	0.0151794	0.0593803	0.807478	0	0.0778056	0.116152	1.32e-05	-0.0406932	0.0093406	0.0280919	0.866893	0	0.00063	0.0068088	6.23e-08	-0.0441738	0.0081621	0.0490186	0.82478	0	3.66e-05	0.0004527	143	chr17_43752468_44752468
LRRC37A4P	rs7350928	37560333	chr17_44108100_C_T	rs7350928	17	44108100	C	T	2	2	0.999663	1	0.21125	0.2037	ichav1	strong	primary_signal	candidate_SNP	NA	NA	1	ichav1	primary_signal	NA	0.0177163	-0.035855	0.0151192	0.0657717	0.797596	0	0.0770749	0.109306	1.49e-05	-0.0402853	0.0093036	0.036957	0.847553	0	0.0007451	0.0064739	6.06e-08	-0.044032	0.0081285	0.0729878	0.787035	0	4.34e-05	0.0003655	143	chr17_43752468_44752468
LRRC37A4P	rs10445370	37557427	chr17_43935118_A_G	rs10445370:43935118:G:A	17	43935118	G	A	2	0	0.999818	0.955303	0.211857	0.196176	ichav1	strong	primary_signal	candidate_SNP	NA	NA	1	ichav1	primary_signal	NA	0.0174602	-0.0361985	0.0152295	0.116014	0.733399	0	0.0815886	0.0983215	8.24e-06	-0.0417858	0.0093716	0.191859	0.661374	0	0.0007701	0.003078	3.85e-08	-0.0450385	0.0081922	0.257381	0.611925	0	5.2e-05	0.0001727	143	chr17_43752468_44752468
LRRC37A4P	rs17572169	37559347	chr17_44045974_C_T	rs17572169:44045974:C:T	17	44045974	C	T	2	0	0.999825	0.954131	0.211187	0.199448	ichav1	strong	primary_signal	candidate_SNP	NA	NA	1	ichav1	primary_signal	NA	0.0209147	-0.0350781	0.0151885	0.0330504	0.855741	0	0.076537	0.135355	1.35e-05	-0.0406738	0.0093475	0.0522689	0.819161	0	0.0007098	0.0060933	6.96e-08	-0.0440509	0.0081695	0.064067	0.80018	0	4.09e-05	0.0004504	143	chr17_43752468_44752468
LRRC37A4P	rs2532270	37562664	17:44249800:G:A	17:44249800:G:A	17	44249800	G	A	0	0	0.991274	0.982258	0.21001	0.201707	ichav1	strong	primary_signal	candidate_SNP	NA	NA	1	ichav1	primary_signal	NA	0.0203645	-0.0352709	0.0152058	0.0391622	0.843128	0	0.0779666	0.128317	1.37e-05	-0.0406838	0.0093559	0.0357059	0.850124	0	0.0006901	0.0064172	5.61e-08	-0.0443989	0.0081753	0.0685531	0.793455	0	3.95e-05	0.0003718	143	chr17_43752468_44752468
LRRC37A4P	rs17585644	37562579	17:44244581:T:C	17:44244581:T:C	17	44244581	T	C	0	0	0.992453	0.982333	0.210335	0.201097	ichav1	strong	primary_signal	candidate_SNP	NA	NA	1	ichav1	primary_signal	NA	0.019788	-0.0354104	0.0151953	0.0414824	0.83861	0	0.0767229	0.126171	1.27e-05	-0.0408119	0.0093497	0.0299139	0.862686	0	0.0006263	0.0065677	5.2e-08	-0.0444812	0.0081703	0.0581876	0.809384	0	3.5e-05	0.0003915	143	chr17_43752468_44752468
LRRC37A4P	rs17762535	37554956	chr17_43787130_C_T	rs17762535:43787130:T:C	17	43787130	T	C	2	0	0.99778	0.969783	0.211815	0.198384	ichav1	strong	primary_signal	candidate_SNP	NA	NA	1	ichav1	primary_signal	NA	0.0184996	-0.0358317	0.0152121	0.0150952	0.902216	0	0.0649714	0.141866	1.39e-05	-0.0406808	0.0093605	0.0621073	0.803196	0	0.0007391	0.0059615	6.31e-08	-0.044261	0.0081817	0.0999735	0.751861	0	4.42e-05	0.0003692	143	chr17_43752468_44752468
LRRC37A4P	rs17663792	37563020	chr17_44272552_C_T	17:44272552:C:T	17	44272552	C	T	2	0	0.96523	0.982236	0.212765	0.204065	ichav1	strong	primary_signal	candidate_SNP	NA	NA	1	ichav1	primary_signal	NA	0.0206466	-0.0350538	0.015146	0.0411437	0.839261	0	0.0790847	0.128221	1.36e-05	-0.0405443	0.0093199	0.0171224	0.895892	0	0.0006034	0.0073867	5.83e-08	-0.0441725	0.0081438	0.0452397	0.831564	0	3.53e-05	0.0004397	143	chr17_43752468_44752468
LRRC37A4P	rs12150542	37560463	chr17_44115730_A_G	rs12150542:44115730:G:A	17	44115730	G	A	2	0	0.999923	0.986561	0.21125	0.201893	ichav1	strong	primary_signal	candidate_SNP	NA	NA	1	ichav1	primary_signal	NA	0.0181948	-0.0357849	0.0151526	0.0557821	0.813291	0	0.0756302	0.115546	1.33e-05	-0.0406131	0.0093244	0.0395781	0.842308	0	0.0006806	0.0062766	5.65e-08	-0.0442402	0.008148	0.0716074	0.789011	0	3.94e-05	0.0003749	143	chr17_43752468_44752468
LRRC37A4P	rs41384744	37560815	chr17_44137070_A_G	rs41384744:44137070:A:G	17	44137070	A	G	2	0	0.998337	0.981437	0.211619	0.201573	ichav1	strong	primary_signal	candidate_SNP	NA	NA	1	ichav1	primary_signal	NA	0.0175395	-0.0360066	0.0151594	0.0514788	0.82051	0	0.0727312	0.115834	1.29e-05	-0.0406938	0.0093279	0.0263424	0.871067	0	0.0006105	0.0068381	5.36e-08	-0.0443355	0.0081515	0.0558239	0.813223	0	3.46e-05	0.0004088	143	chr17_43752468_44752468
LRRC37A4P	rs17574796	37560452	chr17_44115074_C_T	rs17574796:44115074:T:C	17	44115074	T	C	2	0	0.999573	0.986561	0.21125	0.201893	ichav1	strong	primary_signal	candidate_SNP	NA	NA	1	ichav1	primary_signal	NA	0.0186518	-0.0356438	0.015152	0.0590564	0.807994	0	0.0775322	0.115519	1.41e-05	-0.0404825	0.0093239	0.0438051	0.834217	0	0.0007246	0.0062743	6.03e-08	-0.0441439	0.0081477	0.0769235	0.781511	0	4.21e-05	0.0003743	143	chr17_43752468_44752468
LRRC37A4P	rs17650381	37558784	chr17_44013024_C_T	rs17650381	17	44013024	T	C	2	2	0.999576	1	0.211694	0.204006	ichav1	strong	primary_signal	candidate_SNP	NA	NA	1	ichav1	primary_signal	NA	0.017998	-0.035744	0.0151095	0.0638842	0.800459	0	0.0774459	0.110817	1.29e-05	-0.0405543	0.0092985	0.0453626	0.831339	0	0.0007092	0.0058313	5.7e-08	-0.0440954	0.0081239	0.0901121	0.764035	0	4.52e-05	0.0003265	143	chr17_43752468_44752468
LRRC37A4P	rs17572495	37559485	chr17_44054596_G_T	rs17572495:44054596:T:G	17	44054596	T	G	2	0	0.989375	0.965435	0.212786	0.199637	ichav1	strong	primary_signal	candidate_SNP	NA	NA	1	ichav1	primary_signal	NA	0.0207358	-0.0351164	0.0151838	0.0325882	0.856743	0	0.0760398	0.135015	1.34e-05	-0.0406801	0.0093447	0.0484879	0.825716	0	0.0006948	0.0061817	6.88e-08	-0.0440543	0.0081669	0.0601907	0.806195	0	4e-05	0.0004568	143	chr17_43752468_44752468
LRRC37A4P	rs17564153	37558502	chr17_43995098_A_G	rs17564153:43995098:G:A	17	43995098	G	A	2	0	0.996125	0.955086	0.211836	0.195161	ichav1	strong	primary_signal	candidate_SNP	NA	NA	1	ichav1	primary_signal	NA	0.0176212	-0.0361821	0.0152443	0.11782	0.73141	0	0.0818197	0.0989202	8.21e-06	-0.0418371	0.0093815	0.182942	0.668857	0	0.0007379	0.0032185	3.48e-08	-0.0452347	0.0082018	0.259474	0.610482	0	4.78e-05	0.0001693	143	chr17_43752468_44752468
LRRC37A4P	rs17650651	37559080	chr17_44030311_G_T	rs17650651:44030311:T:G	17	44030311	T	G	2	0	0.99765	0.877744	0.212099	0.194808	ichav1	strong	primary_signal	candidate_SNP	NA	NA	1	ichav1	primary_signal	NA	0.020668	-0.0352979	0.0152541	0.0417484	0.8381	0	0.0763752	0.133104	9.86e-06	-0.0415014	0.009389	0.107208	0.743346	0	0.0006664	0.0045128	5.6e-08	-0.044581	0.0082084	0.135316	0.712982	0	4.36e-05	0.0003242	143	chr17_43752468_44752468
LRRC37A4P	rs2055794	37557770	chr17_43951717_A_G	rs2055794	17	43951717	G	A	2	2	0.99932	0.999785	0.211781	0.203887	ichav1	strong	primary_signal	candidate_SNP	NA	NA	1	ichav1	primary_signal	NA	0.020395	-0.0350375	0.0151089	0.0598129	0.806792	0	0.0831342	0.118651	1.45e-05	-0.0403303	0.0092994	0.0370019	0.847461	0	0.0007286	0.006412	7.15e-08	-0.0437698	0.0081245	0.0836616	0.772395	0	5.03e-05	0.0003713	143	chr17_43752468_44752468
LRRC37A4P	rs916793	37557815	chr17_43954686_A_G	rs916793	17	43954686	G	A	2	2	0.999897	0.999865	0.21186	0.20409	ichav1	strong	primary_signal	candidate_SNP	NA	NA	1	ichav1	primary_signal	NA	0.0178411	-0.0357929	0.0151095	0.0726463	0.787522	0	0.0786211	0.107462	1.32e-05	-0.0405121	0.0092979	0.0471238	0.828146	0	0.0007234	0.0058262	5.72e-08	-0.0440875	0.0081233	0.091442	0.762352	0	4.55e-05	0.0003251	143	chr17_43752468_44752468
LRRC37A4P	rs17653193	37560395	chr17_44112441_A_G	rs17653193	17	44112441	G	A	2	2	0.999825	0.999865	0.21125	0.203654	ichav1	strong	primary_signal	candidate_SNP	NA	NA	1	ichav1	primary_signal	NA	0.0178048	-0.0358279	0.0151195	0.0645168	0.799494	0	0.0770749	0.109998	1.45e-05	-0.040341	0.0093038	0.0324803	0.856978	0	0.0007135	0.0065977	6.08e-08	-0.0440288	0.0081287	0.0691383	0.792596	0	4.27e-05	0.000374	143	chr17_43752468_44752468
LRRC37A4P	rs17334797	37555580	rs17334797:43825912:A:G	rs17334797:43825912:A:G	17	43825912	A	G	0	0	0.997078	0.980544	0.211248	0.201589	ichav1	strong	primary_signal	candidate_SNP	NA	NA	1	ichav1	primary_signal	NA	0.0163371	-0.0364307	0.0151713	0.0301132	0.862234	0	0.0647822	0.122441	1.49e-05	-0.0404206	0.0093341	0.0352548	0.851063	0	0.0007089	0.0068125	6.83e-08	-0.0440102	0.0081567	0.0781665	0.779798	0	4.5e-05	0.0003975	143	chr17_43752468_44752468
LRRC37A4P	rs1467969	37558547	chr17_43998328_C_T	rs1467969:43998328:C:T	17	43998328	C	T	2	0	0.999559	0.953382	0.21153	0.194993	ichav1	strong	primary_signal	candidate_SNP	NA	NA	1	ichav1	primary_signal	NA	0.0162725	-0.0366422	0.0152502	0.0981072	0.754113	0	0.0748109	0.10053	7.76e-06	-0.0419633	0.0093844	0.171086	0.679148	0	0.0006899	0.0032707	3.26e-08	-0.0453432	0.0082044	0.239601	0.624494	0	4.35e-05	0.0001758	143	chr17_43752468_44752468
LRRC37A4P	rs2316782	37558737	chr17_44010040_A_G	rs2316782:44010040:A:G	17	44010040	A	G	2	0	0.996516	0.956592	0.212337	0.195448	ichav1	strong	primary_signal	candidate_SNP	NA	NA	1	ichav1	primary_signal	NA	0.0173231	-0.0362805	0.0152453	0.107709	0.742767	0	0.0795496	0.100539	8.33e-06	-0.0418093	0.0093815	0.166094	0.683607	0	0.0007163	0.003397	3.77e-08	-0.0451202	0.0082016	0.22994	0.631568	0	4.67e-05	0.0001911	143	chr17_43752468_44752468
LRRC37A4P	rs17770150	37557987	chr17_43964163_A_G	rs17770150:43964163:G:A	17	43964163	G	A	2	0	0.999706	0.959841	0.211837	0.19655	ichav1	strong	primary_signal	candidate_SNP	NA	NA	1	ichav1	primary_signal	NA	0.0173967	-0.0362091	0.0152253	0.12009	0.728937	0	0.0821046	0.0970566	9.19e-06	-0.0415573	0.0093693	0.153536	0.695179	0	0.0007517	0.0036103	4.1e-08	-0.0449337	0.0081899	0.22927	0.632065	0	5.05e-05	0.0001928	143	chr17_43752468_44752468
LRRC37A4P	rs17563800	37555450	chr17_43817459_C_T	rs17563800:43817459:C:T	17	43817459	C	T	2	0	0.99957	0.983748	0.211429	0.201589	ichav1	strong	primary_signal	candidate_SNP	NA	NA	1	ichav1	primary_signal	NA	0.0157478	-0.0366135	0.0151627	0.0314881	0.859156	0	0.0635407	0.119808	1.46e-05	-0.0404364	0.0093289	0.044632	0.832682	0	0.0007364	0.0063869	6.13e-08	-0.0441442	0.0081523	0.0857655	0.769631	0	4.37e-05	0.0003651	143	chr17_43752468_44752468
LRRC37A4P	rs17660398	37561365	chr17_44170612_C_T	rs17660398:44170612:C:T	17	44170612	C	T	2	0	0.999649	0.985199	0.21125	0.201707	ichav1	strong	primary_signal	candidate_SNP	NA	NA	1	ichav1	primary_signal	NA	0.0191421	-0.0355135	0.0151589	0.0533787	0.817285	0	0.0776496	0.119151	1.65e-05	-0.0401826	0.0093276	0.036127	0.849253	0	0.0007672	0.0069907	7.19e-08	-0.0439057	0.0081512	0.0711657	0.789647	0	4.55e-05	0.0004166	143	chr17_43752468_44752468
LRRC37A4P	rs17651754	37559715	chr17_44067546_C_T	rs17651754:44067546:T:C	17	44067546	T	C	2	0	0.999671	0.981208	0.211345	0.2011	ichav1	strong	primary_signal	candidate_SNP	NA	NA	1	ichav1	primary_signal	NA	0.0184821	-0.035732	0.0151676	0.0578853	0.80987	0	0.0764737	0.116078	1.49e-05	-0.0404172	0.0093326	0.0356308	0.85028	0	0.0007074	0.0068143	6.96e-08	-0.0439772	0.0081557	0.0575932	0.810341	0	4.08e-05	0.0004529	143	chr17_43752468_44752468
LRRC37A4P	rs12150229	37558824	chr17_44015446_A_G	rs12150229:44015446:A:G	17	44015446	A	G	2	0	0.998995	0.947935	0.211936	0.195368	ichav1	strong	primary_signal	candidate_SNP	NA	NA	1	ichav1	primary_signal	NA	0.0176045	-0.0361825	0.0152422	0.086882	0.768179	0	0.0771408	0.10701	9.25e-06	-0.0415886	0.0093797	0.13665	0.711634	0	0.0007078	0.0039054	4.87e-08	-0.0447374	0.0081996	0.169046	0.680961	0	4.56e-05	0.000263	143	chr17_43752468_44752468
LRRC37A4P	rs4471723	37561954	chr17_44205690_C_T	rs4471723:44205690:C:T	17	44205690	C	T	2	0	0.999328	0.976253	0.214117	0.202676	ichav1	strong	primary_signal	candidate_SNP	NA	NA	1	ichav1	primary_signal	NA	0.0241875	-0.0340774	0.0151177	0.125075	0.723594	0	0.10373	0.109669	2.76e-05	-0.0389955	0.0093018	0.14167	0.706627	0	0.0015166	0.0056508	1.83e-07	-0.0424128	0.008132	0.197987	0.656351	0	0.0001198	0.0003849	143	chr17_43752468_44752468
LRRC37A4P	rs17577496	37561769	rs17577496:44194835:T:C	rs17577496:44194835:T:C	17	44194835	T	C	0	0	0.991944	0.981845	0.210164	0.201012	ichav1	strong	primary_signal	candidate_SNP	NA	NA	1	ichav1	primary_signal	NA	0.018452	-0.0358288	0.0152048	0.0487119	0.82532	0	0.0748853	0.119118	1.24e-05	-0.0408848	0.0093555	0.0314638	0.85921	0	0.0006232	0.0064359	4.93e-08	-0.0445857	0.0081753	0.0545727	0.815289	0	3.32e-05	0.0003913	143	chr17_43752468_44752468
LRRC37A4P	rs17573509	37559957	rs17573509:44081224:G:A	rs17573509:44081224:G:A	17	44081224	G	A	0	0	0.969285	0.982144	0.205755	0.20162	ichav1	strong	primary_signal	candidate_SNP	NA	NA	1	ichav1	primary_signal	NA	0.0126609	-0.0382173	0.0153288	0.0078612	0.92935	0	0.0503914	0.121696	1.02e-05	-0.0416065	0.0094269	0.0011215	0.973285	0	0.0004312	0.0077567	3.02e-08	-0.0456159	0.0082333	0.0055821	0.940443	0	1.8e-05	0.0004502	143	chr17_43752468_44752468
LRRC37A4P	rs17660464	37561490	chr17_44177993_A_C	rs17660464	17	44177993	C	A	2	2	0.99957	0.999778	0.211164	0.203366	ichav1	strong	primary_signal	candidate_SNP	NA	NA	1	ichav1	primary_signal	NA	0.01785	-0.035825	0.0151243	0.0491366	0.824572	0	0.0741205	0.115992	1.73e-05	-0.0399932	0.0093058	0.0264009	0.870925	0	0.0007689	0.0073662	7.2e-08	-0.0437927	0.0081306	0.0543068	0.815732	0	4.37e-05	0.0004381	143	chr17_43752468_44752468
LRRC37A4P	rs17762308	37554842	chr17_43780948_C_T	rs17762308:43780948:T:C	17	43780948	T	C	2	0	0.984293	0.961281	0.213919	0.19691	ichav1	strong	primary_signal	candidate_SNP	NA	NA	1	ichav1	primary_signal	NA	0.0221017	-0.0348547	0.0152296	0.0323439	0.857275	0	0.0782349	0.140826	8e-06	-0.041857	0.0093742	0.0256861	0.872669	0	0.0004188	0.0061135	4.2e-08	-0.0449133	0.0081927	0.0536346	0.816855	0	2.67e-05	0.0004142	143	chr17_43752468_44752468
LRRC37A4P	rs17650771	37559168	chr17_44035367_A_G	rs17650771:44035367:A:G	17	44035367	A	G	2	0	0.999398	0.89402	0.211834	0.195406	ichav1	strong	primary_signal	candidate_SNP	NA	NA	1	ichav1	primary_signal	NA	0.0208425	-0.035229	0.0152452	0.0422969	0.837055	0	0.0771587	0.132887	1.01e-05	-0.0414258	0.0093836	0.103345	0.747851	0	0.000675	0.0045855	5.9e-08	-0.0444778	0.0082033	0.137018	0.711264	0	4.59e-05	0.0003246	143	chr17_43752468_44752468
LRRC37A4P	rs12150547	37554761	chr17_43775546_A_G	rs12150547:43775546:A:G	17	43775546	A	G	2	0	0.998519	0.964975	0.211837	0.197602	ichav1	strong	primary_signal	candidate_SNP	NA	NA	1	ichav1	primary_signal	NA	0.0228923	-0.0346165	0.0152145	0.0233586	0.878528	0	0.0776976	0.148499	1.52e-05	-0.0405125	0.0093655	0.0860458	0.769266	0	0.0008534	0.0055937	8.61e-08	-0.043823	0.0081854	0.132981	0.715361	0	5.98e-05	0.0003684	143	chr17_43752468_44752468
LRRC37A4P	rs17763634	37557123	chr17_43921754_C_T	rs17763634:43921754:T:C	17	43921754	T	C	2	0	0.999218	0.969422	0.211757	0.198832	ichav1	strong	primary_signal	candidate_SNP	NA	NA	1	ichav1	primary_signal	NA	0.0207427	-0.0351389	0.0151943	0.0656595	0.797765	0	0.0830985	0.120508	1.34e-05	-0.040715	0.0093523	0.0583594	0.809108	0	0.0007159	0.0059562	7.28e-08	-0.0440123	0.0081745	0.124544	0.724157	0	5.36e-05	0.0003475	143	chr17_43752468_44752468
LRRC37A4P	rs2532305	37562245	17:44223060:G:A	17:44223060:G:A	17	44223060	G	A	0	0	0.992282	0.981035	0.21025	0.201012	ichav1	strong	primary_signal	candidate_SNP	NA	NA	1	ichav1	primary_signal	NA	0.0198888	-0.0353939	0.0152007	0.0604373	0.805806	0	0.0812221	0.118142	1.09e-05	-0.0411335	0.0093534	0.0283755	0.866229	0	0.0005639	0.0062506	4.66e-08	-0.0446567	0.0081732	0.0591097	0.807909	0	3.3e-05	0.0003706	143	chr17_43752468_44752468
LRRC37A4P	rs17651549	37559609	chr17_44061278_C_T	rs17651549:44061278:C:T	17	44061278	C	T	2	0	0.999275	0.960353	0.211271	0.198132	ichav1	strong	primary_signal	candidate_SNP	NA	NA	1	ichav1	primary_signal	NA	0.0214496	-0.0349726	0.0152057	0.0275032	0.868282	0	0.0758965	0.141025	1.34e-05	-0.0407382	0.0093587	0.0687877	0.79311	0	0.0007464	0.0056859	6.65e-08	-0.0441761	0.0081803	0.0866281	0.768508	0	4.32e-05	0.0004014	143	chr17_43752468_44752468
LRRC37A4P	rs17689882	37556863	chr17_43906828_A_G	rs17689882:43906828:G:A	17	43906828	G	A	2	0	0.980613	0.972625	0.215259	0.199642	ichav1	strong	primary_signal	candidate_SNP	NA	NA	1	ichav1	primary_signal	NA	0.0202286	-0.0352602	0.0151847	0.0406846	0.840148	0	0.0766104	0.129594	1.21e-05	-0.0408979	0.0093467	0.0287932	0.865257	0	0.0005796	0.0067635	5.74e-08	-0.0443332	0.0081692	0.0743331	0.785129	0	3.8e-05	0.0003948	143	chr17_43752468_44752468
LRRC37A4P	rs17576842	37561515	rs17576842:44179992:A:G	rs17576842:44179992:A:G	17	44179992	A	G	0	0	0.992921	0.985649	0.210337	0.20181	ichav1	strong	primary_signal	candidate_SNP	NA	NA	1	ichav1	primary_signal	NA	0.0178977	-0.0359408	0.0151794	0.0432442	0.835266	0	0.0724163	0.119642	1.35e-05	-0.040649	0.0093397	0.0222909	0.881316	0	0.0006232	0.0070529	5.26e-08	-0.0444157	0.0081611	0.0460549	0.830076	0	3.32e-05	0.0004198	143	chr17_43752468_44752468
LRRC37A4P	rs12373123	37557192	chr17_43924073_C_T	rs12373123:43924073:T:C	17	43924073	T	C	2	0	0.998997	0.967844	0.21167	0.198611	ichav1	strong	primary_signal	candidate_SNP	NA	NA	1	ichav1	primary_signal	NA	0.0201622	-0.0353121	0.015199	0.068263	0.793883	0	0.0819928	0.118193	1.18e-05	-0.0409908	0.009355	0.0715854	0.789042	0	0.0006939	0.0053253	6.22e-08	-0.0442576	0.0081769	0.135573	0.712723	0	5.04e-05	0.0003118	143	chr17_43752468_44752468
LRRC37A4P	rs17770296	37558082	rs17770296:43969136:C:T	rs17770296:43969136:C:T	17	43969136	C	T	0	0	0.903876	0.958143	0.19053	0.195884	ichav1	strong	primary_signal	candidate_SNP	NA	NA	1	ichav1	primary_signal	NA	0.0084097	-0.0417696	0.0158509	0.010723	0.917525	0	0.0410042	0.0955093	2.26e-06	-0.0460628	0.0097412	0.0043427	0.947458	0	0.0001987	0.0035109	5.73e-09	-0.0495	0.0084985	0.0073447	0.931704	0	8.18e-06	0.0001793	143	chr17_43752468_44752468
LRRC37A4P	rs919464	37559690	chr17_44065901_C_T	rs919464:44065901:C:T	17	44065901	C	T	2	0	0.973673	0.981208	0.21198	0.2011	ichav1	strong	primary_signal	candidate_SNP	NA	NA	1	ichav1	primary_signal	NA	0.0193836	-0.0354469	0.0151607	0.0644392	0.799612	0	0.080137	0.11612	1.54e-05	-0.0403254	0.0093291	0.0384295	0.844583	0	0.0007341	0.0068123	6.7e-08	-0.0440162	0.0081526	0.0558321	0.813209	0	3.93e-05	0.0004528	143	chr17_43752468_44752468
LRRC37A4P	rs17761838	37554749	chr17_43774959_C_T	rs17761838:43774959:T:C	17	43774959	T	C	2	0	0.999631	0.96536	0.211594	0.197602	ichav1	strong	primary_signal	candidate_SNP	NA	NA	1	ichav1	primary_signal	NA	0.0225546	-0.0347005	0.0152135	0.0222539	0.881414	0	0.0765799	0.148391	1.44e-05	-0.0406282	0.009365	0.079095	0.778528	0	0.0008023	0.0056326	7.98e-08	-0.0439327	0.0081849	0.1238	0.724949	0	5.52e-05	0.0003706	143	chr17_43752468_44752468
LRRC37A4P	rs2532255	37562763	chr17_44255532_C_T	17:44255532:T:C	17	44255532	T	C	2	0	0.9841	0.983055	0.212736	0.201707	ichav1	strong	primary_signal	candidate_SNP	NA	NA	1	ichav1	primary_signal	NA	0.0213273	-0.0349067	0.0151627	0.0477007	0.827114	0	0.0819668	0.127549	1.62e-05	-0.0402306	0.0093303	0.0500896	0.822907	0	0.0008128	0.006414	7.03e-08	-0.0439543	0.0081541	0.0895799	0.764712	0	4.86e-05	0.0003762	143	chr17_43752468_44752468
LRRC37A4P	rs17571781	37559147	rs17571781:44033802:T:C	rs17571781:44033802:T:C	17	44033802	T	C	0	0	0.845627	0.885998	0.18927	0.195271	ichav1	strong	primary_signal	candidate_SNP	NA	NA	1	ichav1	primary_signal	NA	0.010317	-0.040844	0.0159235	0.0027746	0.957991	0	0.0377044	0.132429	5.15e-06	-0.0446069	0.0097854	0.0065346	0.935572	0	0.0003546	0.0046032	2.05e-08	-0.0478659	0.008536	0.0031845	0.954998	0	1.67e-05	0.0003256	143	chr17_43752468_44752468
LRRC37A4P	rs1881194	37562645	17:44248814:G:A	17:44248814:G:A	17	44248814	G	A	0	0	0.989503	0.981468	0.209758	0.201012	ichav1	strong	primary_signal	candidate_SNP	NA	NA	1	ichav1	primary_signal	NA	0.0195515	-0.035543	0.0152229	0.0350843	0.851419	0	0.0747487	0.128457	1.22e-05	-0.0409746	0.0093662	0.036586	0.84831	0	0.000638	0.0061247	4.82e-08	-0.044669	0.0081845	0.0648844	0.798936	0	3.51e-05	0.0003599	143	chr17_43752468_44752468
LRRC37A4P	rs1078268	37559869	chr17_44075901_A_G	rs1078268:44075901:A:G	17	44075901	A	G	2	0	0.999157	0.982561	0.211335	0.202177	ichav1	strong	primary_signal	candidate_SNP	NA	NA	1	ichav1	primary_signal	NA	0.0181329	-0.0357977	0.0151499	0.0523822	0.818969	0	0.0748204	0.116654	1.57e-05	-0.0402611	0.0093215	0.0236353	0.877817	0	0.0006894	0.0074495	7e-08	-0.0439134	0.0081453	0.0484448	0.825792	0	3.98e-05	0.0004697	143	chr17_43752468_44752468
LRRC37A4P	rs17576779	37561493	chr17_44178272_C_T	rs17576779:44178272:C:T	17	44178272	C	T	2	0	0.999463	0.985922	0.211273	0.20181	ichav1	strong	primary_signal	candidate_SNP	NA	NA	1	ichav1	primary_signal	NA	0.0192831	-0.0354684	0.0151574	0.052992	0.817937	0	0.0779719	0.119644	1.63e-05	-0.0402026	0.0093268	0.0332484	0.855315	0	0.0007499	0.0070824	7.02e-08	-0.043935	0.0081504	0.0670137	0.795735	0	4.4e-05	0.0004216	143	chr17_43752468_44752468
LRRC37A4P	rs17649518	37558490	rs17649518:43994386:C:A	rs17649518:43994386:C:A	17	43994386	C	A	0	0	0.904793	0.95583	0.190788	0.195161	ichav1	strong	primary_signal	candidate_SNP	NA	NA	1	ichav1	primary_signal	NA	0.0082526	-0.0418662	0.0158491	0.0070625	0.933026	0	0.0391477	0.0984523	1.77e-06	-0.046538	0.0097404	0.0049897	0.943686	0	0.000169	0.0032084	4.5e-09	-0.0498374	0.0084979	0.0068618	0.933982	0	6.83e-06	0.0001678	143	chr17_43752468_44752468
LRRC37A4P	rs4277389	37556681	rs4277389:43895653:A:G	rs4277389:43895653:A:G	17	43895653	A	G	0	0	0.925099	0.973714	0.195411	0.199642	ichav1	strong	primary_signal	candidate_SNP	NA	NA	1	ichav1	primary_signal	NA	0.0329168	-0.0333372	0.0156286	0.0904722	0.763578	0	0.126755	0.128646	9.6e-06	-0.0425893	0.0096223	0.0021581	0.962947	0	0.0004739	0.0066074	6.16e-08	-0.045457	0.008396	0.0374217	0.846609	0	4.52e-05	0.0003638	143	chr17_43752468_44752468
LRRC37A4P	rs17660251	37561299	rs17660251:44166646:C:T	rs17660251:44166646:C:T	17	44166646	C	T	0	0	0.991849	0.984839	0.21025	0.201707	ichav1	strong	primary_signal	candidate_SNP	NA	NA	1	ichav1	primary_signal	NA	0.0180456	-0.0359048	0.0151838	0.0458995	0.830359	0	0.0733916	0.118871	1.2e-05	-0.0409069	0.0093431	0.0186398	0.891404	0	0.0005611	0.0069436	4.8e-08	-0.0445616	0.0081638	0.0427237	0.836246	0	3.08e-05	0.0004138	143	chr17_43752468_44752468
LRRC37A4P	rs17572893	37559662	chr17_44064208_A_G	17:44064208:G:A	17	44064208	G	A	2	0	0.999139	0.968423	0.211361	0.199823	ichav1	strong	primary_signal	candidate_SNP	NA	NA	1	ichav1	primary_signal	NA	0.0198266	-0.0353575	0.0151774	0.0308336	0.860612	0	0.0735227	0.133152	1.04e-05	-0.041176	0.0093416	0.0302262	0.861978	0	0.0005389	0.0062286	5.25e-08	-0.0444315	0.0081635	0.0416627	0.838264	0	3.07e-05	0.0004556	143	chr17_43752468_44752468
LRRC37A4P	rs17659881	37561136	rs17659881:44157597:A:G	rs17659881:44157597:A:G	17	44157597	A	G	0	0	0.99109	0.983922	0.209992	0.201573	ichav1	strong	primary_signal	candidate_SNP	NA	NA	1	ichav1	primary_signal	NA	0.0176671	-0.0360641	0.0152007	0.044497	0.832932	0	0.0722169	0.118166	1.31e-05	-0.0407659	0.0093525	0.0244386	0.875774	0	0.0006242	0.0068141	5.15e-08	-0.044506	0.0081719	0.0481609	0.826295	0	3.35e-05	0.0004063	143	chr17_43752468_44752468
LRRC37A4P	rs2316784	37558940	chr17_44021699_G_T	rs2316784:44021699:G:T	17	44021699	G	T	2	0	0.998034	0.912469	0.211992	0.193794	ichav1	strong	primary_signal	candidate_SNP	NA	NA	1	ichav1	primary_signal	NA	0.0202843	-0.035416	0.0152586	0.0377574	0.845931	0	0.0744145	0.134294	9.22e-06	-0.0416473	0.0093914	0.102274	0.749117	0	0.0006263	0.0044955	5.31e-08	-0.0446691	0.0082101	0.122419	0.726425	0	4.01e-05	0.0003362	143	chr17_43752468_44752468
LRRC37A4P	rs2532271	37562630	17:44248042:G:A	17:44248042:G:A	17	44248042	G	A	0	0	0.991023	0.983024	0.209915	0.201012	ichav1	strong	primary_signal	candidate_SNP	NA	NA	1	ichav1	primary_signal	NA	0.0194085	-0.0355676	0.0152155	0.034673	0.852283	0	0.0743006	0.128243	1.27e-05	-0.040866	0.0093613	0.0365874	0.848308	0	0.0006563	0.0062243	5.08e-08	-0.0445694	0.0081803	0.0636494	0.800818	0	3.6e-05	0.0003702	143	chr17_43752468_44752468
LRRC37A4P	rs12150516	37557614	chr17_43944519_C_T	rs12150516:43944519:C:T	17	43944519	C	T	2	0	0.999765	0.958928	0.211778	0.196003	ichav1	strong	primary_signal	candidate_SNP	NA	NA	1	ichav1	primary_signal	NA	0.0172799	-0.0362614	0.0152314	0.110815	0.739218	0	0.0802261	0.0992086	8.34e-06	-0.041767	0.0093727	0.192256	0.661045	0	0.0007748	0.0030962	3.88e-08	-0.0450334	0.0081932	0.251896	0.615744	0	5.13e-05	0.0001768	143	chr17_43752468_44752468
LRRC37A4P	rs17650579	37559074	rs17650579:44030115:C:T	rs17650579:44030115:C:T	17	44030115	C	T	0	0	0.875968	0.877729	0.182803	0.194808	ichav1	strong	primary_signal	candidate_SNP	NA	NA	1	ichav1	primary_signal	NA	0.0080749	-0.042574	0.0160722	0.0185403	0.891693	0	0.028808	0.133074	2.84e-06	-0.0462074	0.0098683	0.0010408	0.974263	0	0.0001969	0.0045131	1e-08	-0.0493068	0.008604	0.0057401	0.939607	0	8.06e-06	0.0003247	143	chr17_43752468_44752468
LRRC37A4P	rs2163129	37559513	chr17_44056433_C_T	rs2163129:44056433:T:C	17	44056433	T	C	2	0	0.995363	0.966267	0.212355	0.199637	ichav1	strong	primary_signal	candidate_SNP	NA	NA	1	ichav1	primary_signal	NA	0.0205891	-0.0351572	0.0151838	0.0330365	0.855772	0	0.0758264	0.134297	1.37e-05	-0.0406424	0.0093446	0.0496446	0.823683	0	0.0007077	0.00618	6.95e-08	-0.0440391	0.0081668	0.0619274	0.803475	0	4.06e-05	0.0004532	143	chr17_43752468_44752468
LRRC37A4P	rs12150551	37561035	chr17_44150920_C_T	rs12150551:44150920:T:C	17	44150920	T	C	2	0	0.998822	0.983643	0.211424	0.201296	ichav1	strong	primary_signal	candidate_SNP	NA	NA	1	ichav1	primary_signal	NA	0.0192609	-0.0354754	0.0151576	0.0584815	0.808912	0	0.078897	0.117624	1.45e-05	-0.0404522	0.0093274	0.0346514	0.852328	0	0.0006956	0.0067352	6.32e-08	-0.0440928	0.0081511	0.0696459	0.791853	0	4.14e-05	0.0004012	143	chr17_43752468_44752468
LRRC37A4P	rs2316954	37561117	rs2316954:44156167:G:A	rs2316954:44156167:G:A	17	44156167	G	A	0	0	0.99049	0.983808	0.209758	0.201573	ichav1	strong	primary_signal	candidate_SNP	NA	NA	1	ichav1	primary_signal	NA	0.0173918	-0.0361644	0.0152059	0.0428895	0.835933	0	0.0711749	0.118007	1.29e-05	-0.040805	0.0093555	0.0238355	0.877304	0	0.0006177	0.0067979	4.93e-08	-0.0445817	0.0081744	0.045566	0.830967	0	3.22e-05	0.000405	143	chr17_43752468_44752468
LRRC37A4P	rs17571809	37559161	chr17_44034859_A_G	rs17571809:44034859:A:G	17	44034859	A	G	2	0	0.99727	0.89103	0.212096	0.195406	ichav1	strong	primary_signal	candidate_SNP	NA	NA	1	ichav1	primary_signal	NA	0.0214232	-0.0350711	0.0152454	0.0456582	0.830798	0	0.0793358	0.13282	9.84e-06	-0.0414834	0.0093839	0.10166	0.749847	0	0.0006583	0.0045731	5.69e-08	-0.0445309	0.0082037	0.134293	0.714022	0	4.44e-05	0.0003242	143	chr17_43752468_44752468
LRRC37A4P	rs12373139	37557195	chr17_43924130_A_G	rs12373139:43924130:G:A	17	43924130	G	A	2	0	0.995897	0.967844	0.211913	0.198611	ichav1	strong	primary_signal	candidate_SNP	NA	NA	1	ichav1	primary_signal	NA	0.0202647	-0.0352812	0.0151982	0.06902	0.792769	0	0.0824064	0.118187	1.12e-05	-0.0410956	0.0093548	0.0681867	0.793995	0	0.0006619	0.0053024	5.86e-08	-0.0443427	0.0081768	0.130805	0.717599	0	4.78e-05	0.0003103	143	chr17_43752468_44752468
LRRC37A4P	rs17660595	37561531	rs17660595:44180954:A:G	rs17660595:44180954:A:G	17	44180954	A	G	0	0	0.992265	0.985334	0.210422	0.20181	ichav1	strong	primary_signal	candidate_SNP	NA	NA	1	ichav1	primary_signal	NA	0.0179721	-0.0359169	0.0151792	0.0437099	0.834394	0	0.0727088	0.119658	1.33e-05	-0.0406708	0.0093396	0.0222035	0.881547	0	0.0006183	0.007031	5.2e-08	-0.0444316	0.0081611	0.0459018	0.830354	0	3.3e-05	0.0004185	143	chr17_43752468_44752468
LRRC37A4P	rs11079723	37555855	rs11079723:43841729:T:C	rs11079723:43841729:T:C	17	43841729	T	C	0	0	0.922485	0.969389	0.195782	0.200277	ichav1	strong	primary_signal	candidate_SNP	NA	NA	1	ichav1	primary_signal	NA	0.0313134	-0.0336479	0.0156279	0.0715668	0.789069	0	0.118452	0.131934	1.2e-05	-0.0421071	0.0096201	0.0007374	0.978335	0	0.0005298	0.007493	6.49e-08	-0.0453632	0.0083933	0.0244554	0.875732	0	4.28e-05	0.0004089	143	chr17_43752468_44752468
LRRC37A4P	rs17650818	37559189	chr17_44036787_C_T	rs17650818:44036787:T:C	17	44036787	T	C	2	0	0.99981	0.903664	0.211914	0.195683	ichav1	strong	primary_signal	candidate_SNP	NA	NA	1	ichav1	primary_signal	NA	0.0210822	-0.0351541	0.0152413	0.0443215	0.833257	0	0.0783045	0.132364	1.05e-05	-0.0413317	0.009381	0.105432	0.745405	0	0.0006998	0.0046071	6.09e-08	-0.0444173	0.008201	0.139683	0.708596	0	4.75e-05	0.0003239	143	chr17_43752468_44752468
LRRC37A4P	rs17691610	37558111	chr17_43970662_G_T	rs17691610	17	43970662	G	T	2	2	0.994499	0.993094	0.211722	0.205448	ichav1	strong	primary_signal	candidate_SNP	NA	NA	1	ichav1	primary_signal	NA	0.019564	-0.0352729	0.0151087	0.0733944	0.786457	0	0.0836171	0.111656	1.31e-05	-0.0405274	0.0092989	0.0298953	0.862728	0	0.0006563	0.0064661	6.07e-08	-0.044006	0.0081243	0.0736998	0.786024	0	4.35e-05	0.0003653	143	chr17_43752468_44752468
LRRC37A4P	rs17650901	37559233	rs17650901:44039691:A:G	rs17650901:44039691:A:G	17	44039691	A	G	0	0	0.948746	0.938874	0.201406	0.198531	ichav1	strong	primary_signal	candidate_SNP	NA	NA	1	ichav1	primary_signal	NA	0.0228877	-0.0352455	0.0154905	0.0288013	0.865239	0	0.0832677	0.137486	1.46e-05	-0.0413232	0.0095322	0.0478571	0.826835	0	0.0008253	0.0056534	6.55e-08	-0.0449753	0.0083238	0.047085	0.828216	0	4.34e-05	0.0004013	143	chr17_43752468_44752468
LRRC37A4P	rs17649641	37558531	chr17_43997372_C_T	rs17649641:43997372:T:C	17	43997372	T	C	2	0	0.999239	0.953909	0.211932	0.195073	ichav1	strong	primary_signal	candidate_SNP	NA	NA	1	ichav1	primary_signal	NA	0.0163881	-0.036595	0.0152469	0.101853	0.749617	0	0.0757056	0.0998567	8.02e-06	-0.0418886	0.0093823	0.17682	0.67412	0	0.0007142	0.0032563	3.38e-08	-0.0452828	0.0082025	0.248444	0.618173	0	4.55e-05	0.0001736	143	chr17_43752468_44752468
LRRC37A4P	rs17565025	37558776	chr17_44012463_C_T	rs17565025:44012463:T:C	17	44012463	T	C	2	0	0.99917	0.956115	0.212013	0.196431	ichav1	strong	primary_signal	candidate_SNP	NA	NA	1	ichav1	primary_signal	NA	0.0183148	-0.0359486	0.0152377	0.135572	0.712723	0	0.086609	0.0963433	7.91e-06	-0.0418913	0.0093768	0.203357	0.652025	0	0.0007605	0.0029681	3.76e-08	-0.0451024	0.0081976	0.270124	0.603249	0	5.18e-05	0.0001679	143	chr17_43752468_44752468
LRRC37A4P	rs16940677	37556944	rs16940677:43911898:C:T	rs16940677:43911898:C:T	17	43911898	C	T	0	0	0.921081	0.973906	0.195575	0.200508	ichav1	strong	primary_signal	candidate_SNP	NA	NA	1	ichav1	primary_signal	NA	0.0336236	-0.0332154	0.015634	0.104872	0.74606	0	0.132199	0.125113	9.95e-06	-0.042526	0.0096252	9.18e-05	0.992355	0	0.0004494	0.0072681	6.38e-08	-0.0454177	0.0083983	0.0237133	0.877617	0	4.19e-05	0.0004103	143	chr17_43752468_44752468
LRRC37A4P	rs17571857	37559173	chr17_44035706_A_G	rs17571857:44035706:A:G	17	44035706	A	G	2	0	0.999736	0.89609	0.211748	0.195595	ichav1	strong	primary_signal	candidate_SNP	NA	NA	1	ichav1	primary_signal	NA	0.021505	-0.0350457	0.0152439	0.0457451	0.83064	0	0.079613	0.132895	1.07e-05	-0.0413174	0.009383	0.107881	0.74257	0	0.0007089	0.0045953	6.16e-08	-0.0444103	0.0082028	0.141011	0.707278	0	4.78e-05	0.0003249	143	chr17_43752468_44752468
LRRC37A4P	rs17574824	37560454	rs17574824:44115107:C:T	rs17574824:44115107:C:T	17	44115107	C	T	0	0	0.990211	0.986561	0.209678	0.201893	ichav1	strong	primary_signal	candidate_SNP	NA	NA	1	ichav1	primary_signal	NA	0.0178798	-0.036007	0.015205	0.051076	0.821201	0	0.0744424	0.115543	1.15e-05	-0.0410376	0.009356	0.0274847	0.868326	0	0.0005929	0.0062781	4.83e-08	-0.0446114	0.0081741	0.0541369	0.816015	0	3.39e-05	0.0003746	143	chr17_43752468_44752468
LRRC37A4P	rs2732665	37563098	chr17_44277691_C_T	17:44277691:T:C	17	44277691	T	C	2	0	0.98148	0.98891	0.21282	0.203233	ichav1	strong	primary_signal	candidate_SNP	NA	NA	1	ichav1	primary_signal	NA	0.0221392	-0.034639	0.0151396	0.0468444	0.828648	0	0.0844646	0.128973	1.54e-05	-0.0402765	0.0093168	0.0355052	0.850541	0	0.0007471	0.0066851	6.99e-08	-0.0438904	0.0081406	0.0694398	0.792154	0	4.58e-05	0.000402	143	chr17_43752468_44752468
LRRC37A4P	rs767057	37558556	chr17_43998822_A_G	rs767057:43998822:A:G	17	43998822	A	G	2	0	0.999496	0.953211	0.211914	0.194993	ichav1	strong	primary_signal	candidate_SNP	NA	NA	1	ichav1	primary_signal	NA	0.0174954	-0.0362321	0.0152484	0.109692	0.740495	0	0.0801636	0.100721	8.98e-06	-0.0416689	0.0093842	0.190113	0.662823	0	0.0007927	0.0032735	4.07e-08	-0.0450227	0.0082044	0.269425	0.603718	0	5.36e-05	0.0001762	143	chr17_43752468_44752468
LRRC37A4P	rs17649571	37558501	chr17_43994952_A_G	rs17649571:43994952:A:G	17	43994952	A	G	2	0	0.999624	0.95539	0.21178	0.195161	ichav1	strong	primary_signal	candidate_SNP	NA	NA	1	ichav1	primary_signal	NA	0.0169717	-0.0363983	0.0152465	0.111901	0.73799	0	0.0790243	0.0987047	8.92e-06	-0.0416749	0.0093823	0.193851	0.659731	0	0.000799	0.0032166	3.82e-08	-0.0451063	0.0082025	0.272439	0.6017	0	5.23e-05	0.000169	143	chr17_43752468_44752468
LRRC37A4P	rs10514897	37560491	chr17_44117397_A_G	rs10514897:44117397:A:G	17	44117397	A	G	2	0	0.999654	0.986561	0.21125	0.201893	ichav1	strong	primary_signal	candidate_SNP	NA	NA	1	ichav1	primary_signal	NA	0.018018	-0.0358422	0.0151537	0.0547068	0.815067	0	0.0749393	0.115469	1.35e-05	-0.0405799	0.0093246	0.0405767	0.840357	0	0.0006917	0.0062788	5.76e-08	-0.044214	0.0081482	0.0732653	0.78664	0	4.02e-05	0.0003744	143	chr17_43752468_44752468
LRRC37A4P	rs12150111	37558800	chr17_44013938_A_G	rs12150111:44013938:A:G	17	44013938	A	G	2	0	0.999655	0.956521	0.211914	0.195669	ichav1	strong	primary_signal	candidate_SNP	NA	NA	1	ichav1	primary_signal	NA	0.0178424	-0.0361021	0.0152402	0.0888316	0.765668	0	0.0782066	0.106958	8.84e-06	-0.0416782	0.009379	0.15106	0.697524	0	0.0007173	0.0036421	4.53e-08	-0.0448374	0.0081989	0.187322	0.665155	0	4.64e-05	0.0002378	143	chr17_43752468_44752468
LRRC37A4P	rs17660294	37561308	rs17660294:44167101:T:C	rs17660294:44167101:T:C	17	44167101	T	C	0	0	0.991765	0.984839	0.21025	0.201707	ichav1	strong	primary_signal	candidate_SNP	NA	NA	1	ichav1	primary_signal	NA	0.018009	-0.0359163	0.0151838	0.0455832	0.830935	0	0.0732275	0.118904	1.2e-05	-0.0409034	0.009343	0.0186497	0.891375	0	0.0005618	0.0069468	4.79e-08	-0.0445647	0.0081638	0.0425922	0.836495	0	3.07e-05	0.0004138	143	chr17_43752468_44752468
LRRC37A4P	rs17651213	37559448	chr17_44051924_A_G	rs17651213:44051924:G:A	17	44051924	G	A	2	0	0.999357	0.963895	0.211689	0.199637	ichav1	strong	primary_signal	candidate_SNP	NA	NA	1	ichav1	primary_signal	NA	0.0180969	-0.0358108	0.0151507	0.0215207	0.883369	0	0.0661258	0.135213	1.02e-05	-0.0411493	0.0093228	0.033634	0.854487	0	0.0005263	0.0061853	4.45e-08	-0.0445906	0.008149	0.0375804	0.846288	0	2.59e-05	0.0004572	143	chr17_43752468_44752468
LRRC37A4P	rs12150230	37558825	rs12150230:44015464:A:G	rs12150230:44015464:A:G	17	44015464	A	G	0	0	0.904589	0.947847	0.190607	0.195368	ichav1	strong	primary_signal	candidate_SNP	NA	NA	1	ichav1	primary_signal	NA	0.0090385	-0.0413784	0.0158502	0.0030875	0.955688	0	0.0399917	0.106859	2.46e-06	-0.0458883	0.0097406	0.0016293	0.967803	0	0.0001956	0.0039168	7.72e-09	-0.0490685	0.0084976	2.28e-05	0.996192	0	7.62e-06	0.0002637	143	chr17_43752468_44752468
LRRC37A4P	rs2696708	37562914	chr17_44264943_C_T	17:44264943:T:C	17	44264943	T	C	2	0	0.983675	0.986997	0.212842	0.202352	ichav1	strong	primary_signal	candidate_SNP	NA	NA	1	ichav1	primary_signal	NA	0.0276673	-0.0333634	0.0151516	0.0737185	0.785998	0	0.103929	0.131204	1.73e-05	-0.0400727	0.009326	0.0520344	0.81956	0	0.0008634	0.0064672	8.98e-08	-0.0435699	0.0081497	0.103606	0.747545	0	6.06e-05	0.0003855	143	chr17_43752468_44752468
LRRC37A4P	rs1881193	37562644	17:44248769:T:C	17:44248769:T:C	17	44248769	T	C	0	0	0.989704	0.982144	0.209915	0.201374	ichav1	strong	primary_signal	candidate_SNP	NA	NA	1	ichav1	primary_signal	NA	0.0195504	-0.0355213	0.0152134	0.035535	0.850479	0	0.0748711	0.128191	1.19e-05	-0.0409854	0.00936	0.0392451	0.842964	0	0.0006399	0.005978	4.67e-08	-0.0446862	0.0081791	0.0679364	0.794365	0	3.49e-05	0.0003486	143	chr17_43752468_44752468
LRRC37A4P	rs17564948	37558764	rs17564948:44011749:A:G	rs17564948:44011749:A:G	17	44011749	A	G	0	0	0.905157	0.959467	0.190758	0.195669	ichav1	strong	primary_signal	candidate_SNP	NA	NA	1	ichav1	primary_signal	NA	0.0083343	-0.0417978	0.0158432	0.0068432	0.934071	0	0.0394526	0.0987401	1.89e-06	-0.0463897	0.0097365	0.0027415	0.958242	0	0.0001703	0.0034182	5.07e-09	-0.0496461	0.008494	0.0023716	0.961159	0	6.73e-06	0.0001933	143	chr17_43752468_44752468
LRRC37A4P	rs11079725	37557188	rs11079725:43923934:T:C	rs11079725:43923934:T:C	17	43923934	T	C	0	0	0.920626	0.967844	0.194653	0.198611	ichav1	strong	primary_signal	candidate_SNP	NA	NA	1	ichav1	primary_signal	NA	0.0280999	-0.0343965	0.0156641	0.0957818	0.756952	0	0.115593	0.11815	7.79e-06	-0.0431083	0.0096421	0.0105238	0.918292	0	0.0004662	0.0053634	4.37e-08	-0.046068	0.0084137	0.0390309	0.843387	0	3.67e-05	0.0003145	143	chr17_43752468_44752468
LRRC37A4P	rs12150683	37555557	rs12150683:43824848:A:G	rs12150683:43824848:A:G	17	43824848	A	G	0	0	0.996744	0.981106	0.211248	0.201367	ichav1	strong	primary_signal	candidate_SNP	NA	NA	1	ichav1	primary_signal	NA	0.0161423	-0.0364944	0.0151701	0.0296131	0.863371	0	0.0641522	0.122093	1.48e-05	-0.0404278	0.0093336	0.0338907	0.853939	0	0.0007014	0.0068576	6.62e-08	-0.0440531	0.0081562	0.0743955	0.785041	0	4.34e-05	0.0004002	143	chr17_43752468_44752468
LRRC37A4P	rs17649918	37558603	chr17_44001621_A_G	rs17649918:44001621:A:G	17	44001621	A	G	2	0	0.999738	0.952793	0.211671	0.194993	ichav1	strong	primary_signal	candidate_SNP	NA	NA	1	ichav1	primary_signal	NA	0.0171186	-0.0363624	0.0152517	0.0983306	0.753842	0	0.077328	0.102751	8.13e-06	-0.0418767	0.0093856	0.178518	0.67265	0	0.0007226	0.0032593	3.6e-08	-0.0452077	0.0082053	0.246938	0.619239	0	4.69e-05	0.0001795	143	chr17_43752468_44752468
LRRC37A4P	rs1918792	37562336	17:44228529:G:A	17:44228529:G:A	17	44228529	G	A	0	0	0.989841	0.978912	0.209987	0.203034	ichav1	strong	primary_signal	candidate_SNP	NA	NA	1	ichav1	primary_signal	NA	0.0204249	-0.0352674	0.0152116	0.0316603	0.858775	0	0.0762287	0.132468	1.42e-05	-0.0406244	0.0093581	0.0173534	0.895196	0	0.0006256	0.0074377	5.2e-08	-0.0445218	0.0081776	0.0442475	0.833394	0	3.3e-05	0.000418	143	chr17_43752468_44752468
LRRC37A4P	rs8070723	37559952	chr17_44081064_A_G	rs8070723:44081064:A:G	17	44081064	A	G	2	0	0.999654	0.969848	0.212361	0.205885	ichav1	strong	primary_signal	candidate_SNP	NA	NA	1	ichav1	primary_signal	NA	0.0176138	-0.0358371	0.0150979	0.0502222	0.822677	0	0.0736172	0.115016	1.84e-05	-0.0397942	0.0092906	0.0135045	0.907487	0	0.000726	0.0084368	7.55e-08	-0.0436501	0.0081172	0.0323443	0.857274	0	3.9e-05	0.0005231	143	chr17_43752468_44752468
LRRC37A4P	rs17564703	37558621	rs17564703:44002595:C:T	rs17564703:44002595:C:T	17	44002595	C	T	0	0	0.905435	0.952874	0.191107	0.194993	ichav1	strong	primary_signal	candidate_SNP	NA	NA	1	ichav1	primary_signal	NA	0.0088509	-0.0414868	0.0158482	0.0059456	0.938538	0	0.0404725	0.102859	1.65e-06	-0.0466824	0.0097411	0.0034443	0.953201	0	0.0001555	0.0032425	4.57e-09	-0.0498213	0.0084987	0.0051328	0.942885	0	6.58e-06	0.0001771	143	chr17_43752468_44752468
LRRC37A4P	rs17770343	37558105	chr17_43970154_C_T	rs17770343:43970154:T:C	17	43970154	T	C	2	0	0.997992	0.960624	0.212008	0.196416	ichav1	strong	primary_signal	candidate_SNP	NA	NA	1	ichav1	primary_signal	NA	0.0165954	-0.0364843	0.01523	0.118866	0.730268	0	0.0793497	0.0954865	8.34e-06	-0.0417626	0.0093717	0.141598	0.706698	0	0.0006812	0.0036309	3.66e-08	-0.0451115	0.0081923	0.21767	0.640821	0	4.54e-05	0.0001921	143	chr17_43752468_44752468
LRRC37A4P	rs17563599	37555300	rs17563599:43807955:A:C	rs17563599:43807955:A:C	17	43807955	A	C	0	0	0.995461	0.983544	0.21178	0.20147	ichav1	strong	primary_signal	candidate_SNP	NA	NA	1	ichav1	primary_signal	NA	0.0156537	-0.0366274	0.0151548	0.0291516	0.864429	0	0.0625877	0.121098	1.54e-05	-0.0403087	0.0093235	0.0470155	0.82834	0	0.0007644	0.0064764	6.64e-08	-0.0440039	0.0081481	0.0899306	0.764265	0	4.62e-05	0.0003741	143	chr17_43752468_44752468
LRRC37A4P	rs10514898	37560543	chr17_44119636_A_C	rs10514898:44119636:A:C	17	44119636	A	C	2	0	0.9999	0.985143	0.21125	0.20181	ichav1	strong	primary_signal	candidate_SNP	NA	NA	1	ichav1	primary_signal	NA	0.0182633	-0.0357664	0.0151537	0.0572532	0.810891	0	0.0760874	0.115199	1.31e-05	-0.0406489	0.009325	0.0381329	0.845177	0	0.0006676	0.0062991	5.57e-08	-0.0442629	0.0081486	0.0704502	0.790682	0	3.88e-05	0.0003758	143	chr17_43752468_44752468
LRRC37A4P	rs12150242	37558832	rs12150242:44015816:A:G	rs12150242:44015816:A:G	17	44015816	A	G	0	0	0.90376	0.945895	0.190609	0.195161	ichav1	strong	primary_signal	candidate_SNP	NA	NA	1	ichav1	primary_signal	NA	0.0093857	-0.0411722	0.0158496	0.0043082	0.947667	0	0.0415892	0.106838	2.54e-06	-0.0458261	0.0097407	0.0015443	0.968653	0	0.0001989	0.0039781	7.96e-09	-0.0490259	0.0084977	1.42e-06	0.99905	0	7.67e-06	0.0002701	143	chr17_43752468_44752468
LRRC37A4P	rs17577954	37562013	chr17_44209628_C_T	rs17577954:44209628:T:C	17	44209628	T	C	2	0	0.999065	0.981035	0.211353	0.200929	ichav1	strong	primary_signal	candidate_SNP	NA	NA	1	ichav1	primary_signal	NA	0.0189641	-0.0355997	0.0151731	0.0546138	0.815221	0	0.0770793	0.11873	1.39e-05	-0.040565	0.0093362	0.0420839	0.83746	0	0.0007012	0.0063983	5.81e-08	-0.0442601	0.0081593	0.0732952	0.786598	0	3.95e-05	0.0003849	143	chr17_43752468_44752468
LRRC37A4P	rs1078269	37559867	rs1078269:44075837:T:C	rs1078269:44075837:T:C	17	44075837	T	C	0	0	0.994783	0.982796	0.210781	0.202097	ichav1	strong	primary_signal	candidate_SNP	NA	NA	1	ichav1	primary_signal	NA	0.0172435	-0.0361226	0.0151681	0.0492243	0.824419	0	0.0719567	0.115095	1.36e-05	-0.0406057	0.0093326	0.0189319	0.890562	0	0.0006112	0.0072569	5.65e-08	-0.0442746	0.0081544	0.0379962	0.845451	0	3.31e-05	0.0004568	143	chr17_43752468_44752468
LRRC37A4P	rs17571718	37559127	chr17_44032768_C_T	rs17571718:44032768:T:C	17	44032768	T	C	2	0	0.999225	0.88213	0.211755	0.194997	ichav1	strong	primary_signal	candidate_SNP	NA	NA	1	ichav1	primary_signal	NA	0.0210908	-0.0351695	0.015249	0.0445175	0.832894	0	0.0781399	0.132701	9.51e-06	-0.0415636	0.0093864	0.101927	0.749529	0	0.000642	0.0045263	5.48e-08	-0.0446003	0.0082059	0.133521	0.714809	0	4.29e-05	0.0003221	143	chr17_43752468_44752468
LRRC37A4P	rs2732631	37563296	chr17_44289232_G_T	rs2732631:44289232:G:T	17	44289232	G	T	2	0	0.985697	0.979516	0.212328	0.205501	ichav1	strong	primary_signal	candidate_SNP	NA	NA	1	ichav1	primary_signal	NA	0.0240533	-0.0341275	0.0151256	0.0463113	0.829611	0	0.08909	0.133929	1.31e-05	-0.0405729	0.0093093	0.029114	0.864516	0	0.0006503	0.0065295	5.65e-08	-0.0441653	0.0081343	0.0733423	0.786531	0	4.12e-05	0.0003581	143	chr17_43752468_44752468
LRRC37A4P	rs1476554	37561154	chr17_44159102_C_T	rs1476554:44159102:C:T	17	44159102	C	T	2	0	0.998442	0.984097	0.21125	0.201573	ichav1	strong	primary_signal	candidate_SNP	NA	NA	1	ichav1	primary_signal	NA	0.0186807	-0.0356468	0.015157	0.0530628	0.817817	0	0.0762583	0.118176	1.51e-05	-0.0403564	0.0093267	0.0348466	0.851918	0	0.000718	0.0068369	6.47e-08	-0.0440553	0.0081504	0.0682153	0.793953	0	4.18e-05	0.0004075	143	chr17_43752468_44752468
LRRC37A4P	rs17572467	37559481	chr17_44054388_C_T	rs17572467:44054388:T:C	17	44054388	T	C	2	0	0.990655	0.964657	0.21263	0.199637	ichav1	strong	primary_signal	candidate_SNP	NA	NA	1	ichav1	primary_signal	NA	0.0206139	-0.0351509	0.0151841	0.0319623	0.85811	0	0.0755728	0.13505	1.31e-05	-0.0407278	0.0093449	0.046793	0.828741	0	0.0006789	0.0061859	6.66e-08	-0.0441033	0.008167	0.0578551	0.809919	0	3.86e-05	0.0004571	143	chr17_43752468_44752468
LRRC37A4P	rs17573858	37560096	rs17573858:44090796:T:C	rs17573858:44090796:T:C	17	44090796	T	C	0	0	0.984389	0.988858	0.208686	0.203264	ichav1	strong	primary_signal	candidate_SNP	NA	NA	1	ichav1	primary_signal	NA	0.0174507	-0.036155	0.0152099	0.0543801	0.81561	0	0.074847	0.111597	1.5e-05	-0.0405035	0.0093573	0.0067706	0.934421	0	0.0006078	0.00819	5.87e-08	-0.0443224	0.0081736	0.0300359	0.862409	0	3.45e-05	0.0004577	143	chr17_43752468_44752468
LRRC37A4P	rs1529534	37559648	chr17_44063140_A_G	17:44063140:A:G	17	44063140	A	G	2	0	0.999424	0.968423	0.211087	0.199823	ichav1	strong	primary_signal	candidate_SNP	NA	NA	1	ichav1	primary_signal	NA	0.0245031	-0.0341421	0.01518	0.0543555	0.815651	0	0.0909395	0.133153	1.16e-05	-0.0409697	0.0093447	0.0361282	0.849251	0	0.0006005	0.0062272	6.74e-08	-0.0440803	0.008166	0.0565068	0.812105	0	3.93e-05	0.0004555	143	chr17_43752468_44752468
LRRC37A4P	rs17564619	37558610	chr17_44002138_A_G	rs17564619:44002138:A:G	17	44002138	A	G	2	0	0.996106	0.952691	0.211747	0.194993	ichav1	strong	primary_signal	candidate_SNP	NA	NA	1	ichav1	primary_signal	NA	0.0166735	-0.0365115	0.0152524	0.0929197	0.760498	0	0.0751835	0.103077	8.35e-06	-0.0418232	0.0093856	0.182728	0.669039	0	0.0007425	0.0032528	3.82e-08	-0.0451218	0.0082055	0.254535	0.6139	0	4.96e-05	0.0001798	143	chr17_43752468_44752468
LRRC37A4P	rs17649954	37558604	chr17_44001661_A_G	rs17649954:44001661:A:G	17	44001661	A	G	2	0	0.99949	0.952793	0.211591	0.194993	ichav1	strong	primary_signal	candidate_SNP	NA	NA	1	ichav1	primary_signal	NA	0.0171303	-0.0363586	0.0152517	0.0984673	0.753677	0	0.0773824	0.102746	8.35e-06	-0.041822	0.0093855	0.181824	0.669811	0	0.0007412	0.0032619	3.69e-08	-0.0451719	0.0082053	0.249882	0.617158	0	4.8e-05	0.0001797	143	chr17_43752468_44752468
LRRC37A4P	rs2696702	37562843	chr17_44260416_C_T	17:44260416:T:C	17	44260416	T	C	2	0	0.997503	0.983866	0.212492	0.20181	ichav1	strong	primary_signal	candidate_SNP	NA	NA	1	ichav1	primary_signal	NA	0.0265159	-0.0336206	0.0151542	0.0779101	0.78015	0	0.101735	0.127569	1.76e-05	-0.0400472	0.0093274	0.0551845	0.814276	0	0.000877	0.0064553	9.34e-08	-0.0435224	0.0081515	0.114992	0.734531	0	6.4e-05	0.0003771	143	chr17_43752468_44752468
LRRC37A4P	rs1467970	37558551	chr17_43998574_G_T	rs1467970:43998574:T:G	17	43998574	T	G	2	0	0.999218	0.953299	0.21186	0.194993	ichav1	strong	primary_signal	candidate_SNP	NA	NA	1	ichav1	primary_signal	NA	0.0169331	-0.0364212	0.0152507	0.104479	0.74652	0	0.077743	0.100581	9.1e-06	-0.0416424	0.0093843	0.192164	0.661122	0	0.0008038	0.0032697	4e-08	-0.0450509	0.0082044	0.267228	0.605198	0	5.28e-05	0.0001759	143	chr17_43752468_44752468
LRRC37A4P	rs2532286	37562531	17:44241664:T:C	17:44241664:T:C	17	44241664	T	C	0	0	0.99086	0.981754	0.211008	0.202012	ichav1	strong	primary_signal	candidate_SNP	NA	NA	1	ichav1	primary_signal	NA	0.0210199	-0.0350505	0.015189	0.0479574	0.826656	0	0.0814168	0.126356	1.12e-05	-0.0410481	0.0093459	0.0249758	0.874427	0	0.0005598	0.0064845	4.66e-08	-0.0446211	0.0081669	0.0499199	0.823203	0	3.12e-05	0.000394	143	chr17_43752468_44752468
LRRC37A4P	rs2902662	37555276	chr17_43806925_A_G	rs2902662:43806925:G:A	17	43806925	G	A	2	0	0.99854	0.984137	0.211758	0.20147	ichav1	strong	primary_signal	candidate_SNP	NA	NA	1	ichav1	primary_signal	NA	0.0159661	-0.0365414	0.0151644	0.0292703	0.864156	0	0.0635574	0.121814	1.45e-05	-0.040456	0.0093302	0.0403369	0.840823	0	0.0007156	0.0065467	6.22e-08	-0.0441294	0.0081536	0.0786949	0.779074	0	4.25e-05	0.0003823	143	chr17_43752468_44752468
LRRC37A4P	rs41382552	37560525	chr17_44118999_A_G	rs41382552:44118999:A:G	17	44118999	A	G	2	0	0.999196	0.986143	0.211345	0.201893	ichav1	strong	primary_signal	candidate_SNP	NA	NA	1	ichav1	primary_signal	NA	0.0185057	-0.0356896	0.0151526	0.0583046	0.809196	0	0.0769797	0.11542	1.42e-05	-0.0404689	0.0093244	0.0440408	0.833778	0	0.0007291	0.0062845	6.1e-08	-0.0441297	0.0081481	0.0774653	0.780762	0	4.25e-05	0.000375	143	chr17_43752468_44752468
LRRC37A4P	rs41374248	37560553	chr17_44120442_A_G	rs41374248:44120442:A:G	17	44120442	A	G	2	0	0.999318	0.985024	0.21125	0.20181	ichav1	strong	primary_signal	candidate_SNP	NA	NA	1	ichav1	primary_signal	NA	0.0184722	-0.0357028	0.0151539	0.0593726	0.80749	0	0.0770749	0.114962	1.39e-05	-0.040522	0.0093252	0.0430623	0.835608	0	0.0007135	0.0062663	6.01e-08	-0.0441546	0.0081488	0.0766124	0.781942	0	4.19e-05	0.000375	143	chr17_43752468_44752468
LRRC37A4P	rs17563683	37555356	chr17_43811072_A_G	rs17563683:43811072:A:G	17	43811072	A	G	2	0	0.999726	0.983748	0.211429	0.201367	ichav1	strong	primary_signal	candidate_SNP	NA	NA	1	ichav1	primary_signal	NA	0.0152701	-0.0367858	0.0151637	0.0307962	0.860696	0	0.0620303	0.118761	1.32e-05	-0.0406395	0.0093293	0.0405876	0.840336	0	0.0006747	0.0063137	5.55e-08	-0.0442927	0.0081529	0.0855858	0.769866	0	4.09e-05	0.0003521	143	chr17_43752468_44752468
LRRC37A4P	rs17691328	37557826	rs17691328:43955487:C:T	rs17691328:43955487:C:T	17	43955487	C	T	0	0	0.906322	0.963272	0.191475	0.19736	ichav1	strong	primary_signal	candidate_SNP	NA	NA	1	ichav1	primary_signal	NA	0.008219	-0.041776	0.0158067	0.0172947	0.895373	0	0.0421341	0.0900991	2.59e-06	-0.0456646	0.0097147	0.0040226	0.949429	0	0.000217	0.0037085	7.57e-09	-0.0489637	0.0084746	0.0078124	0.929569	0	9.85e-06	0.000198	143	chr17_43752468_44752468
LRRC37A4P	rs17564829	37558693	rs17564829:44006601:T:C	rs17564829:44006601:T:C	17	44006601	T	C	0	0	0.904844	0.953989	0.190865	0.194993	ichav1	strong	primary_signal	candidate_SNP	NA	NA	1	ichav1	primary_signal	NA	0.0084164	-0.0417702	0.0158527	0.0044391	0.946879	0	0.0386237	0.102272	1.68e-06	-0.0466526	0.0097427	0.0024384	0.960616	0	0.0001546	0.0033305	4.42e-09	-0.0498742	0.0085001	0.0028513	0.957415	0	6.16e-06	0.0001836	143	chr17_43752468_44752468
LRRC37A4P	rs2696526	37562958	chr17_44267863_A_G	17:44267863:G:A	17	44267863	G	A	2	0	0.974851	0.980781	0.212678	0.202929	ichav1	strong	primary_signal	candidate_SNP	NA	NA	1	ichav1	primary_signal	NA	0.019167	-0.035518	0.0151639	0.0401389	0.841209	0	0.0747029	0.125298	1.1e-05	-0.0410196	0.0093311	0.0302315	0.861966	0	0.0005698	0.0062284	4.59e-08	-0.0445743	0.0081541	0.0544914	0.815424	0	3.15e-05	0.0003831	143	chr17_43752468_44752468
LRRC37A4P	rs2696438	37563024	chr17_44272928_A_C	17:44272928:C:A	17	44272928	C	A	2	0	0.96463	0.986068	0.212492	0.203518	ichav1	strong	primary_signal	candidate_SNP	NA	NA	1	ichav1	primary_signal	NA	0.0220501	-0.0346624	0.0151397	0.0553185	0.814054	0	0.0861424	0.125113	1.27e-05	-0.0406616	0.0093165	0.0225297	0.880687	0	0.0006068	0.0068334	6.01e-08	-0.0441096	0.0081405	0.053005	0.817914	0	3.8e-05	0.0004188	143	chr17_43752468_44752468
LRRC37A4P	rs17652502	37560147	chr17_44094471_A_G	rs17652502:44094471:G:A	17	44094471	G	A	2	0	0.999721	0.984985	0.21125	0.20345	ichav1	strong	primary_signal	candidate_SNP	NA	NA	1	ichav1	primary_signal	NA	0.0166997	-0.0362186	0.0151336	0.0834178	0.772718	0	0.0769683	0.101405	2.01e-05	-0.0396992	0.0093102	0.0260084	0.87188	0	0.0008369	0.007924	8.18e-08	-0.0436275	0.0081348	0.0642396	0.799916	0	4.91e-05	0.0004427	143	chr17_43752468_44752468
LRRC37A4P	rs733966	37560068	chr17_44089563_C_T	rs733966:44089563:C:T	17	44089563	C	T	2	0	0.970648	0.988299	0.216359	0.203264	ichav1	strong	primary_signal	candidate_SNP	NA	NA	1	ichav1	primary_signal	NA	0.0168284	-0.0361559	0.0151253	0.0520571	0.819522	0	0.0716194	0.112359	1.8e-05	-0.0399097	0.0093054	0.0162097	0.898689	0	0.0007245	0.0082183	6.34e-08	-0.0439821	0.0081312	0.0407371	0.840046	0	3.66e-05	0.0004625	143	chr17_43752468_44752468
LRRC37A4P	rs17574361	37560334	chr17_44108202_A_G	rs17574361	17	44108202	A	G	2	2	0.999468	0.999747	0.21125	0.203871	ichav1	strong	primary_signal	candidate_SNP	NA	NA	1	ichav1	primary_signal	NA	0.0175289	-0.0359147	0.0151193	0.0658773	0.797437	0	0.0765532	0.108777	1.38e-05	-0.0404469	0.0093036	0.0337279	0.854287	0	0.0006948	0.0064106	5.67e-08	-0.044127	0.0081283	0.0747689	0.784516	0	4.2e-05	0.0003522	143	chr17_43752468_44752468
LRRC37A4P	rs16940799	37560257	chr17_44102933_C_T	rs16940799:44102933:T:C	17	44102933	T	C	2	0	0.999297	0.98689	0.211164	0.202058	ichav1	strong	primary_signal	candidate_SNP	NA	NA	1	ichav1	primary_signal	NA	0.0194751	-0.0353999	0.0151521	0.059032	0.808033	0	0.0799114	0.117475	1.41e-05	-0.0404911	0.0093242	0.0161177	0.898976	0	0.0006096	0.0075915	6.15e-08	-0.0441158	0.008148	0.0519306	0.819737	0	3.77e-05	0.000433	143	chr17_43752468_44752468
LRRC37A4P	rs17652121	37559831	rs17652121	rs17652121	17	44073973	T	C	2	2	0.996716	0.997114	0.211417	0.203668	ichav1	strong	primary_signal	candidate_SNP	NA	NA	1	ichav1	primary_signal	NA	0.0169812	-0.0360963	0.0151213	0.0567619	0.811689	0	0.0732735	0.110507	1.28e-05	-0.0405996	0.0093043	0.033683	0.854383	0	0.000663	0.0062252	5.66e-08	-0.0441322	0.0081288	0.0642607	0.799884	0	3.99e-05	0.0003729	143	chr17_43752468_44752468
LRRC37A4P	rs1528074	37562423	17:44234060:A:G	17:44234060:A:G	17	44234060	A	G	0	0	0.990818	0.980909	0.211087	0.20218	ichav1	strong	primary_signal	candidate_SNP	NA	NA	1	ichav1	primary_signal	NA	0.0218736	-0.0348251	0.0151905	0.0337432	0.854254	0	0.0800016	0.13582	1.67e-05	-0.0402414	0.0093468	0.0206712	0.885678	0	0.0007032	0.0078116	6.93e-08	-0.0440521	0.0081684	0.0499099	0.82322	0	3.99e-05	0.0004636	143	chr17_43752468_44752468
LRRC37A4P	rs12150170	37560091	rs12150170:44090646:A:G	rs12150170:44090646:A:G	17	44090646	A	G	0	0	0.985162	0.988858	0.208781	0.203264	ichav1	strong	primary_signal	candidate_SNP	NA	NA	1	ichav1	primary_signal	NA	0.0174818	-0.0361418	0.0152086	0.0544798	0.815444	0	0.0749422	0.111664	1.52e-05	-0.0404699	0.0093564	0.007172	0.93251	0	0.0006165	0.0081934	5.95e-08	-0.0442985	0.0081729	0.0309007	0.860462	0	3.5e-05	0.0004573	143	chr17_43752468_44752468
LRRC37A4P	rs2696541	37564190	rs2696541:44351743:G:A	rs2696541:44351743:G:A	17	44351743	G	A	0	0	0.917375	0.893024	0.190699	0.18234	ichav1	strong	primary_signal	candidate_SNP	NA	NA	1	ichav1	primary_signal	NA	0.0179406	-0.0390933	0.0165171	0.130542	0.717871	0	0.0866327	0.0944627	1.75e-05	-0.0435297	0.0101351	0.0091034	0.923988	0	0.0004184	0.0142438	1.08e-07	-0.0470736	0.0088601	0.0126894	0.91031	0	3.71e-05	0.0008076	143	chr17_43752468_44752468
LRRC37A4P	rs17770108	37557931	chr17_43961292_G_T	rs17770108:43961292:G:T	17	43961292	G	T	2	0	0.999827	0.96023	0.211914	0.196749	ichav1	strong	primary_signal	candidate_SNP	NA	NA	1	ichav1	primary_signal	NA	0.017395	-0.0362006	0.0152215	0.118292	0.730895	0	0.081912	0.0973874	9.12e-06	-0.0415627	0.009367	0.14363	0.704699	0	0.0007299	0.0037107	4.06e-08	-0.0449379	0.0081879	0.216706	0.641561	0	4.86e-05	0.0001993	143	chr17_43752468_44752468
LRRC37A4P	rs17577313	37561719	chr17_44191835_A_G	rs17577313:44191835:A:G	17	44191835	A	G	2	0	0.998817	0.982035	0.21133	0.201012	ichav1	strong	primary_signal	candidate_SNP	NA	NA	1	ichav1	primary_signal	NA	0.0191121	-0.0355532	0.0151721	0.0538254	0.816536	0	0.0773473	0.119392	1.56e-05	-0.0403336	0.0093355	0.0484075	0.825858	0	0.0007789	0.0064371	6.72e-08	-0.0440442	0.0081587	0.0806753	0.776384	0	4.48e-05	0.0003923	143	chr17_43752468_44752468
LRRC37A4P	rs17769490	37557225	chr17_43925605_A_G	rs17769490:43925605:G:A	17	43925605	G	A	2	0	0.999469	0.96724	0.211936	0.199226	ichav1	strong	primary_signal	candidate_SNP	NA	NA	1	ichav1	primary_signal	NA	0.0247043	-0.0340567	0.0151633	0.0701346	0.791141	0	0.0942123	0.128234	1.39e-05	-0.0405483	0.0093327	0.0793967	0.778117	0	0.0007998	0.005478	1.03e-07	-0.0434008	0.008157	0.149426	0.699085	0	7.22e-05	0.0003645	143	chr17_43752468_44752468
LRRC37A4P	rs17763533	37557055	chr17_43918190_C_T	rs17763533:43918190:T:C	17	43918190	T	C	2	0	0.999499	0.973303	0.211693	0.199309	ichav1	strong	primary_signal	candidate_SNP	NA	NA	1	ichav1	primary_signal	NA	0.0233716	-0.0344295	0.0151852	0.0720993	0.788304	0	0.0914401	0.124169	1.41e-05	-0.040588	0.0093479	0.0448643	0.832254	0	0.0007003	0.0064901	7.98e-08	-0.0438556	0.0081703	0.111485	0.73846	0	5.45e-05	0.0003778	143	chr17_43752468_44752468
LRRC37A4P	rs2141299	37562522	17:44240986:C:A	rs2141299	17	44240986	C	A	0	2	0.992798	0.978663	0.210335	0.205861	ichav1	strong	primary_signal	candidate_SNP	NA	NA	1	ichav1	primary_signal	NA	0.0170361	-0.0361423	0.0151481	0.0803394	0.776838	0	0.078196	0.102192	1.53e-05	-0.0402913	0.0093173	0.0120637	0.91254	0	0.0006456	0.0078272	5.44e-08	-0.044255	0.0081406	0.0473966	0.827657	0	3.63e-05	0.0003972	143	chr17_43752468_44752468
LRRC37A4P	rs12150506	37560088	chr17_44090536_A_G	rs12150506	17	44090536	G	A	2	2	0.992293	0.9975	0.21299	0.204302	ichav1	strong	primary_signal	candidate_SNP	NA	NA	1	ichav1	primary_signal	NA	0.0176781	-0.0358673	0.0151193	0.0730681	0.786921	0	0.078318	0.106771	1.5e-05	-0.0402746	0.0093036	0.0396815	0.842105	0	0.0007588	0.0063796	6.3e-08	-0.0439745	0.0081283	0.0795854	0.77786	0	4.59e-05	0.0003584	143	chr17_43752468_44752468
LRRC37A4P	rs17653255	37560402	chr17_44112743_A_C	rs17653255:44112743:C:A	17	44112743	C	A	2	0	0.999247	0.986866	0.21125	0.201978	ichav1	strong	primary_signal	candidate_SNP	NA	NA	1	ichav1	primary_signal	NA	0.0181447	-0.0357999	0.0151524	0.0553179	0.814055	0	0.0754111	0.115573	1.29e-05	-0.0406633	0.0093242	0.0381421	0.845158	0	0.0006647	0.0062687	5.58e-08	-0.0442568	0.0081478	0.0711254	0.789705	0	3.91e-05	0.0003738	143	chr17_43752468_44752468
LRRC37A4P	rs12150576	37558829	rs12150576:44015624:G:A	rs12150576:44015624:G:A	17	44015624	G	A	0	0	0.903566	0.944694	0.19053	0.194993	ichav1	strong	primary_signal	candidate_SNP	NA	NA	1	ichav1	primary_signal	NA	0.0096124	-0.0410674	0.0158594	0.0033465	0.953869	0	0.0416795	0.109562	2.44e-06	-0.0459423	0.0097472	0.0025329	0.959861	0	0.0001972	0.0038336	7.98e-09	-0.0490574	0.0085037	0.0001331	0.990794	0	7.83e-06	0.0002652	143	chr17_43752468_44752468
LRRC37A4P	rs2158257	37560275	rs2158257:44104343:A:C	rs2158257:44104343:A:C	17	44104343	A	C	0	0	0.987117	0.98896	0.209248	0.203089	ichav1	strong	primary_signal	candidate_SNP	NA	NA	1	ichav1	primary_signal	NA	0.0174995	-0.0361116	0.0151982	0.0550033	0.814575	0	0.0748388	0.111912	1.47e-05	-0.040511	0.0093506	0.0140511	0.905642	0	0.0006435	0.007545	5.82e-08	-0.044307	0.0081684	0.0433361	0.835094	0	3.7e-05	0.0004187	143	chr17_43752468_44752468
LRRC37A4P	rs17652748	37560264	rs17652748:44103616:C:T	rs17652748:44103616:C:T	17	44103616	C	T	0	0	0.987274	0.989668	0.209413	0.203089	ichav1	strong	primary_signal	candidate_SNP	NA	NA	1	ichav1	primary_signal	NA	0.0179745	-0.0359409	0.0151897	0.0576539	0.810243	0	0.0766069	0.112352	1.46e-05	-0.0405076	0.0093458	0.0142947	0.904831	0	0.0006393	0.0075277	5.95e-08	-0.0442527	0.0081643	0.0453208	0.831415	0	3.78e-05	0.000419	143	chr17_43752468_44752468
LRRC37A4P	rs17660228	37561296	rs17660228:44166500:G:A	rs17660228:44166500:G:A	17	44166500	G	A	0	0	0.985681	0.97626	0.21001	0.201184	ichav1	strong	primary_signal	candidate_SNP	NA	NA	1	ichav1	primary_signal	NA	0.018681	-0.0358455	0.0152415	0.0375317	0.846386	0	0.0730391	0.124858	1.02e-05	-0.0413929	0.0093805	0.0216951	0.882901	0	0.0005156	0.0063979	3.97e-08	-0.0450162	0.0081967	0.0605628	0.805609	0	3.02e-05	0.000343	143	chr17_43752468_44752468
LRRC37A4P	rs17574604	37560382	chr17_44111613_A_G	rs17574604:44111613:A:G	17	44111613	A	G	2	0	0.999752	0.986866	0.21125	0.201978	ichav1	strong	primary_signal	candidate_SNP	NA	NA	1	ichav1	primary_signal	NA	0.0184157	-0.0357159	0.0151522	0.0574109	0.810636	0	0.0765682	0.115501	1.36e-05	-0.0405602	0.0093242	0.0414117	0.838745	0	0.0006989	0.0062678	5.82e-08	-0.044195	0.0081478	0.0744866	0.784913	0	4.07e-05	0.0003736	143	chr17_43752468_44752468
LRRC37A4P	rs7687	37560262	rs7687:44103296:T:C	rs7687:44103296:T:C	17	44103296	T	C	0	0	0.98688	0.989668	0.20958	0.203177	ichav1	strong	primary_signal	candidate_SNP	NA	NA	1	ichav1	primary_signal	NA	0.0178976	-0.0359621	0.0151884	0.0568485	0.811548	0	0.0761882	0.11251	1.42e-05	-0.0405679	0.0093451	0.0149447	0.902702	0	0.0006293	0.0074014	5.84e-08	-0.0442759	0.0081637	0.0448981	0.832191	0	3.72e-05	0.0004181	143	chr17_43752468_44752468
LRRC37A4P	rs17650842	37559200	chr17_44037491_A_G	rs17650842:44037491:A:G	17	44037491	A	G	2	0	0.999977	0.909082	0.211749	0.195785	ichav1	strong	primary_signal	candidate_SNP	NA	NA	1	ichav1	primary_signal	NA	0.0220298	-0.0348853	0.0152347	0.049093	0.824649	0	0.0817397	0.132535	1.16e-05	-0.0411243	0.0093766	0.114561	0.73501	0	0.000764	0.0046178	6.21e-08	-0.0443686	0.0081972	0.142067	0.706235	0	4.84e-05	0.0003238	143	chr17_43752468_44752468
LRRC37A4P	rs2532416	37563297	chr17_44289291_A_C	rs2532416:44289291:A:C	17	44289291	A	C	2	0	0.990538	0.980206	0.213135	0.205501	ichav1	strong	primary_signal	candidate_SNP	NA	NA	1	ichav1	primary_signal	NA	0.0289086	-0.0330398	0.0151231	0.0683793	0.793711	0	0.10624	0.135166	2.03e-05	-0.0396705	0.0093084	0.0534769	0.81712	0	0.0009799	0.0067017	9.86e-08	-0.0433486	0.0081339	0.114818	0.734725	0	6.89e-05	0.0003701	143	chr17_43752468_44752468
LRRC37A4P	rs1560310	37558229	chr17_43978534_A_G	rs1560310:43978534:G:A	17	43978534	G	A	2	0	0.999488	0.956257	0.21167	0.195669	ichav1	strong	primary_signal	candidate_SNP	NA	NA	1	ichav1	primary_signal	NA	0.016921	-0.0363993	0.0152399	0.131132	0.717261	0	0.081813	0.0938438	8.05e-06	-0.0418624	0.0093781	0.169482	0.680572	0	0.0007108	0.003298	3.59e-08	-0.0451732	0.0081983	0.2585	0.611152	0	4.92e-05	0.0001696	143	chr17_43752468_44752468
LRRC37A4P	rs1800547	37559446	rs1800547:44051846:A:G	rs1800547:44051846:A:G	17	44051846	A	G	0	0	0.991077	0.963895	0.210258	0.199637	ichav1	strong	primary_signal	candidate_SNP	NA	NA	1	ichav1	primary_signal	NA	0.021121	-0.0350853	0.015216	0.0328777	0.856115	0	0.0774285	0.135215	1.24e-05	-0.0409346	0.0093645	0.0402673	0.840959	0	0.0006413	0.0061836	6.24e-08	-0.044287	0.0081833	0.0499138	0.823213	0	3.63e-05	0.0004571	143	chr17_43752468_44752468
LRRC37A4P	rs17563718	37555365	chr17_43811673_C_T	rs17563718	17	43811673	C	T	2	2	0.999813	0.999865	0.211248	0.2037	ichav1	strong	primary_signal	candidate_SNP	NA	NA	1	ichav1	primary_signal	NA	0.0165823	-0.0362309	0.0151224	0.0183054	0.892377	0	0.063005	0.129217	1.65e-05	-0.0400847	0.0093046	0.0178769	0.893636	0	0.0006974	0.0077912	6.99e-08	-0.0438306	0.0081295	0.0482544	0.826129	0	4.11e-05	0.0004538	143	chr17_43752468_44752468
LRRC37A4P	rs2077551	37562105	17:44214888:T:C	17:44214888:T:C	17	44214888	T	C	0	0	0.978922	0.901737	0.206737	0.184196	ichav1	strong	primary_signal	candidate_SNP	NA	NA	1	ichav1	primary_signal	NA	0.0183736	-0.0370664	0.0157194	0.0553756	0.81396	0	0.0687297	0.12917	1.76e-05	-0.0415142	0.0096705	0.0119861	0.912821	0	0.0005096	0.0116665	5.34e-08	-0.0460733	0.00847	0.124875	0.723806	0	2.97e-05	0.000458	143	chr17_43752468_44752468
LRRC37A4P	rs2532267	37562680	17:44250616:G:A	17:44250616:G:A	17	44250616	G	A	0	0	0.991453	0.98275	0.21001	0.201707	ichav1	strong	primary_signal	candidate_SNP	NA	NA	1	ichav1	primary_signal	NA	0.0201154	-0.0353335	0.0152025	0.0392513	0.842952	0	0.0773349	0.127633	1.35e-05	-0.0407021	0.0093538	0.035658	0.850223	0	0.0006834	0.006392	5.53e-08	-0.0444101	0.0081735	0.066252	0.796874	0	3.87e-05	0.0003751	143	chr17_43752468_44752468
LRRC37A4P	rs2532235	37563016	17:44272000:G:A	17:44272000:G:A	17	44272000	G	A	0	0	0.978223	0.968123	0.208505	0.199161	ichav1	strong	primary_signal	candidate_SNP	NA	NA	1	ichav1	primary_signal	NA	0.015615	-0.0371352	0.0153591	0.0657775	0.797587	0	0.0697371	0.105372	1.3e-05	-0.0411606	0.009441	0.0938802	0.759301	0	0.0008334	0.0048462	5.65e-08	-0.0448051	0.008252	0.176873	0.674074	0	5.76e-05	0.0002416	143	chr17_43752468_44752468
LRRC37A4P	rs2696657	37562584	17:44244926:T:G	17:44244926:T:G	17	44244926	T	G	0	0	0.992102	0.982333	0.210335	0.201097	ichav1	strong	primary_signal	candidate_SNP	NA	NA	1	ichav1	primary_signal	NA	0.0197765	-0.0354147	0.0151958	0.0412413	0.839073	0	0.0766304	0.126267	1.26e-05	-0.0408323	0.0093499	0.0301665	0.862113	0	0.0006233	0.0065334	5.16e-08	-0.0444952	0.0081706	0.0582389	0.809301	0	3.48e-05	0.0003901	143	chr17_43752468_44752468
LRRC37A4P	rs758523	37562807	chr17_44258422_G_T	17:44258422:G:T	17	44258422	G	T	2	0	0.982451	0.981219	0.212587	0.202097	ichav1	strong	primary_signal	candidate_SNP	NA	NA	1	ichav1	primary_signal	NA	0.0223248	-0.0346495	0.0151653	0.0362145	0.849073	0	0.0815895	0.13592	1.43e-05	-0.0404955	0.0093327	0.0241186	0.876584	0	0.0006485	0.0072084	6.54e-08	-0.0440691	0.0081557	0.0518619	0.819855	0	3.85e-05	0.0004511	143	chr17_43752468_44752468
LRRC37A4P	rs2532297	37562383	chr17_44231326_A_G	17:44231326:G:A	17	44231326	G	A	2	0	0.985159	0.98108	0.212742	0.202097	ichav1	strong	primary_signal	candidate_SNP	NA	NA	1	ichav1	primary_signal	NA	0.0209879	-0.0350073	0.0151665	0.0675298	0.794968	0	0.0853373	0.118645	1.79e-05	-0.0400388	0.0093332	0.0231161	0.879156	0	0.0007413	0.007953	7.92e-08	-0.0437919	0.0081565	0.0669434	0.79584	0	4.68e-05	0.0004485	143	chr17_43752468_44752468
LRRC37A4P	rs1052553	37559829	rs1052553:44073889:A:G	rs1052553:44073889:A:G	17	44073889	A	G	0	0	0.99365	0.983372	0.211164	0.202075	ichav1	strong	primary_signal	candidate_SNP	NA	NA	1	ichav1	primary_signal	NA	0.0161396	-0.0365098	0.0151761	0.0780199	0.779999	0	0.0741021	0.101879	1.37e-05	-0.0405954	0.0093367	0.0243013	0.876121	0	0.0006411	0.0069873	5.71e-08	-0.0442806	0.0081582	0.0559937	0.812944	0	3.71e-05	0.0004062	143	chr17_43752468_44752468
LRRC37A4P	rs2696604	37562092	17:44214094:A:G	17:44214094:A:G	17	44214094	A	G	0	0	0.9927	0.981035	0.21025	0.201012	ichav1	strong	primary_signal	candidate_SNP	NA	NA	1	ichav1	primary_signal	NA	0.0193871	-0.0355381	0.0152002	0.0558315	0.81321	0	0.0789391	0.118618	1.09e-05	-0.0411456	0.0093528	0.0277413	0.867719	0	0.0005591	0.0062603	4.38e-08	-0.0447438	0.0081727	0.0533441	0.817343	0	3.08e-05	0.0003743	143	chr17_43752468_44752468
LRRC37A4P	rs1052587	37560248	rs1052587	rs1052587	17	44102604	T	C	2	2	0.994919	0.999778	0.212236	0.203685	ichav1	strong	primary_signal	candidate_SNP	NA	NA	1	ichav1	primary_signal	NA	0.0179367	-0.0357826	0.0151178	0.083315	0.772854	0	0.080928	0.104238	1.54e-05	-0.0402096	0.0093027	0.0511038	0.821154	0	0.000819	0.0060469	6.12e-08	-0.0440147	0.0081278	0.0897805	0.764456	0	4.72e-05	0.000336	143	chr17_43752468_44752468
LRRC37A4P	rs956329	37562690	17:44251230:T:C	17:44251230:T:C	17	44251230	T	C	0	0	0.992022	0.98275	0.210164	0.201707	ichav1	strong	primary_signal	candidate_SNP	NA	NA	1	ichav1	primary_signal	NA	0.0201763	-0.0353089	0.0151993	0.0396022	0.84226	0	0.0775403	0.127682	1.35e-05	-0.040695	0.0093519	0.0358383	0.84985	0	0.0006829	0.0063924	5.55e-08	-0.0443962	0.0081719	0.0667879	0.796072	0	3.88e-05	0.0003753	143	chr17_43752468_44752468
LRRC37A4P	rs12150464	37554774	rs12150464:43776371:C:T	rs12150464:43776371:C:T	17	43776371	C	T	0	0	0.963765	0.96436	0.204081	0.197602	ichav1	strong	primary_signal	candidate_SNP	NA	NA	1	ichav1	primary_signal	NA	0.0227977	-0.0351219	0.0154259	0.0163172	0.898356	0	0.0773926	0.149109	1.35e-05	-0.0413169	0.0094924	0.056269	0.812493	0	0.0007713	0.0055446	7.27e-08	-0.0446392	0.0082906	0.0852258	0.770337	0	5.17e-05	0.0003671	143	chr17_43752468_44752468
LRRC37A4P	rs1526126	37555373	chr17_43812218_C_T	rs1526126:43812218:C:T	17	43812218	C	T	2	0	0.998956	0.984663	0.21161	0.20147	ichav1	strong	primary_signal	candidate_SNP	NA	NA	1	ichav1	primary_signal	NA	0.0157067	-0.0366232	0.0151608	0.0331332	0.855563	0	0.0638401	0.118741	1.4e-05	-0.040523	0.0093278	0.0372875	0.846881	0	0.0006891	0.006551	5.83e-08	-0.0442133	0.0081513	0.0785736	0.77924	0	4.1e-05	0.0003702	143	chr17_43752468_44752468
LRRC37A4P	rs2696600	37562129	17:44216226:A:G	17:44216226:A:G	17	44216226	A	G	0	0	0.990042	0.979575	0.210758	0.201097	ichav1	strong	primary_signal	candidate_SNP	NA	NA	1	ichav1	primary_signal	NA	0.0200099	-0.0353757	0.0152078	0.0553032	0.81408	0	0.0805228	0.120407	1.22e-05	-0.0409302	0.0093578	0.0261996	0.871414	0	0.0005978	0.0066153	5.45e-08	-0.0444506	0.0081769	0.0523633	0.819001	0	3.5e-05	0.0004113	143	chr17_43752468_44752468
LRRC37A4P	rs17577094	37561650	chr17_44187492_A_G	rs17577094	17	44187492	A	G	2	2	0.99933	0.999697	0.21125	0.203873	ichav1	strong	primary_signal	candidate_SNP	NA	NA	1	ichav1	primary_signal	NA	0.0173172	-0.0359956	0.0151248	0.0566917	0.811803	0	0.0742155	0.11146	1.74e-05	-0.0399743	0.0093052	0.034045	0.853611	0	0.00081	0.0070097	6.87e-08	-0.0438597	0.0081303	0.0656774	0.797738	0	4.52e-05	0.000401	143	chr17_43752468_44752468
LRRC37A4P	rs17691466	37558062	rs17691466:43968219:A:G	rs17691466:43968219:A:G	17	43968219	A	G	0	0	0.905142	0.961315	0.190869	0.196519	ichav1	strong	primary_signal	candidate_SNP	NA	NA	1	ichav1	primary_signal	NA	0.0083548	-0.0417355	0.0158245	0.0086677	0.925824	0	0.0402401	0.096845	2.5e-06	-0.0457852	0.0097247	0.0053691	0.941588	0	0.0002159	0.0035808	6.78e-09	-0.049174	0.0084837	0.007223	0.932271	0	9.07e-06	0.0001923	143	chr17_43752468_44752468
LRRC37A4P	rs1406074	37562229	17:44222067:T:G	17:44222067:T:G	17	44222067	T	G	0	0	0.992571	0.981035	0.21033	0.201012	ichav1	strong	primary_signal	candidate_SNP	NA	NA	1	ichav1	primary_signal	NA	0.0202548	-0.0352781	0.0151956	0.0629457	0.801899	0	0.0826545	0.118214	1.17e-05	-0.0409822	0.0093502	0.0326039	0.856709	0	0.0006035	0.0062452	4.96e-08	-0.044551	0.0081706	0.0639862	0.800303	0	3.51e-05	0.0003708	143	chr17_43752468_44752468
LRRC37A4P	rs2532329	37564149	rs2532329:44350090:G:A	rs2532329:44350090:G:A	17	44350090	G	A	0	0	0.960439	0.950344	0.206899	0.204924	ichav1	strong	primary_signal	candidate_SNP	NA	NA	1	ichav1	primary_signal	NA	0.0162482	-0.0373026	0.0155215	0.0574113	0.810635	0	0.0730701	0.105487	7.03e-06	-0.0428274	0.0095322	0.0954232	0.757393	0	0.000636	0.0033355	4.32e-08	-0.0455998	0.0083254	0.0979631	0.754288	0	4.39e-05	0.0002512	143	chr17_43752468_44752468
LRRC37A4P	rs17660065	37561216	chr17_44162284_C_T	rs17660065:44162284:T:C	17	44162284	T	C	2	0	0.997979	0.984319	0.211602	0.201707	ichav1	strong	primary_signal	candidate_SNP	NA	NA	1	ichav1	primary_signal	NA	0.018921	-0.0355733	0.0151564	0.0538534	0.816489	0	0.0770816	0.118482	1.51e-05	-0.0403648	0.0093266	0.0336555	0.854441	0	0.0007115	0.0068742	6.64e-08	-0.0440166	0.0081503	0.0692998	0.792359	0	4.27e-05	0.000409	143	chr17_43752468_44752468
LRRC37A4P	rs17660488	37561494	chr17_44178337_C_T	rs17660488:44178337:T:C	17	44178337	T	C	2	0	0.994408	0.985922	0.211357	0.20181	ichav1	strong	primary_signal	candidate_SNP	NA	NA	1	ichav1	primary_signal	NA	0.0194734	-0.035412	0.015157	0.0541673	0.815964	0	0.0787225	0.119674	1.71e-05	-0.0400972	0.0093266	0.0363875	0.848717	0	0.0007889	0.0070801	7.34e-08	-0.0438701	0.0081503	0.0702949	0.790908	0	4.59e-05	0.0004216	143	chr17_43752468_44752468
LRRC37A4P	rs4606752	37561732	rs4606752:44192618:A:G	rs4606752:44192618:A:G	17	44192618	A	G	0	0	0.98946	0.978119	0.209584	0.200486	ichav1	strong	primary_signal	candidate_SNP	NA	NA	1	ichav1	primary_signal	NA	0.0180445	-0.0360397	0.0152407	0.0512286	0.820939	0	0.0742667	0.117006	1.21e-05	-0.0410239	0.009377	0.0329124	0.85604	0	0.0006184	0.0063327	4.63e-08	-0.0447805	0.0081943	0.0546102	0.815227	0	3.19e-05	0.0003826	143	chr17_43752468_44752468
LRRC37A4P	rs12150451	37555606	rs12150451:43827431:A:G	rs12150451:43827431:A:G	17	43827431	A	G	0	0	0.995069	0.979941	0.211086	0.201367	ichav1	strong	primary_signal	candidate_SNP	NA	NA	1	ichav1	primary_signal	NA	0.0166985	-0.0363218	0.0151766	0.031123	0.859966	0	0.0660476	0.122874	1.63e-05	-0.0402479	0.0093376	0.0322241	0.857537	0	0.0007414	0.0071761	7.34e-08	-0.0439209	0.0081597	0.0726204	0.787559	0	4.6e-05	0.0004199	143	chr17_43752468_44752468
LRRC37A4P	rs17576989	37561582	chr17_44183616_A_C	rs17576989:44183616:C:A	17	44183616	C	A	2	0	0.993499	0.985024	0.21085	0.20181	ichav1	strong	primary_signal	candidate_SNP	NA	NA	1	ichav1	primary_signal	NA	0.0194711	-0.0354148	0.0151579	0.0543514	0.815657	0	0.0787342	0.119625	2.07e-05	-0.0397027	0.0093269	0.0513586	0.820716	0	0.0009615	0.0070053	9.61e-08	-0.043476	0.0081509	0.0945413	0.758481	0	6.04e-05	0.0004169	143	chr17_43752468_44752468
LRRC37A4P	rs17660865	37561680	rs17660865:44189408:T:C	rs17660865:44189408:T:C	17	44189408	T	C	0	0	0.989265	0.982352	0.209413	0.201012	ichav1	strong	primary_signal	candidate_SNP	NA	NA	1	ichav1	primary_signal	NA	0.0186318	-0.0358305	0.0152287	0.0480654	0.826465	0	0.075535	0.119385	1.07e-05	-0.0412449	0.0093704	0.0221699	0.881636	0	0.0005398	0.0064377	4.25e-08	-0.0448694	0.0081875	0.0418356	0.837934	0	2.86e-05	0.0003933	143	chr17_43752468_44752468
LRRC37A4P	rs17662115	37562327	17:44227531:T:C	17:44227531:T:C	17	44227531	T	C	0	0	0.98725	0.976307	0.210936	0.202093	ichav1	strong	primary_signal	candidate_SNP	NA	NA	1	ichav1	primary_signal	NA	0.0181595	-0.035951	0.0152183	0.0421393	0.837354	0	0.0727643	0.12108	1.14e-05	-0.0410962	0.0093635	0.0351443	0.851294	0	0.0006051	0.0060418	4.8e-08	-0.04466	0.0081815	0.0439662	0.833916	0	3.08e-05	0.0004122	143	chr17_43752468_44752468
LRRC37A4P	rs2696684	37562577	17:44244397:G:A	17:44244397:G:A	17	44244397	G	A	0	0	0.990635	0.977029	0.211164	0.202012	ichav1	strong	primary_signal	candidate_SNP	NA	NA	1	ichav1	primary_signal	NA	0.0186068	-0.0357676	0.0151988	0.0263522	0.871043	0	0.0697723	0.131383	1.03e-05	-0.0412389	0.0093516	0.0097154	0.921482	0	0.0004638	0.0072897	3.84e-08	-0.0449295	0.0081721	0.0262721	0.871238	0	2.33e-05	0.0004399	143	chr17_43752468_44752468
LRRC37A4P	rs1468241	37561792	chr17_44196153_A_G	rs1468241:44196153:A:G	17	44196153	A	G	2	0	0.999229	0.981555	0.21125	0.201012	ichav1	strong	primary_signal	candidate_SNP	NA	NA	1	ichav1	primary_signal	NA	0.0205512	-0.0351374	0.0151707	0.0642874	0.799844	0	0.0833057	0.119067	1.67e-05	-0.0401843	0.0093354	0.0540549	0.816152	0	0.0008373	0.0064279	7.51e-08	-0.0438808	0.0081587	0.0909208	0.76301	0	5.02e-05	0.0003905	143	chr17_43752468_44752468
LRRC37A4P	rs4390635	37555318	chr17_43809016_C_T	rs4390635:43809016:C:T	17	43809016	C	T	2	0	0.998842	0.983326	0.211671	0.201367	ichav1	strong	primary_signal	candidate_SNP	NA	NA	1	ichav1	primary_signal	NA	0.0158162	-0.0365955	0.0151652	0.0309635	0.860322	0	0.0635472	0.120419	1.42e-05	-0.0404982	0.0093306	0.0418713	0.837865	0	0.0007119	0.0064404	5.97e-08	-0.0441923	0.0081539	0.0830449	0.773213	0	4.23e-05	0.0003675	143	chr17_43752468_44752468
LRRC37A4P	rs7501759	37558736	rs7501759:44009921:A:G	rs7501759:44009921:A:G	17	44009921	A	G	0	0	0.904321	0.956712	0.19053	0.195246	ichav1	strong	primary_signal	candidate_SNP	NA	NA	1	ichav1	primary_signal	NA	0.007938	-0.0420934	0.0158562	0.0037107	0.951426	0	0.0369849	0.100347	1.9e-06	-0.0464125	0.0097437	0.0032763	0.954355	0	0.0001725	0.0033919	4.74e-09	-0.0497803	0.0085006	0.0022454	0.962206	0	6.41e-06	0.0001894	143	chr17_43752468_44752468
LRRC37A4P	rs2696581	37562319	17:44227186:G:A	17:44227186:G:A	17	44227186	G	A	0	0	0.991121	0.980947	0.210164	0.201012	ichav1	strong	primary_signal	candidate_SNP	NA	NA	1	ichav1	primary_signal	NA	0.0205568	-0.0352201	0.0152071	0.0662487	0.796879	0	0.0842788	0.117537	1.11e-05	-0.041129	0.0093577	0.0286215	0.865656	0	0.0005709	0.0062466	4.67e-08	-0.0446729	0.0081769	0.0599758	0.806534	0	3.34e-05	0.0003671	143	chr17_43752468_44752468
LRRC37A4P	rs17761387	37554581	chr17_43765450_A_G	rs17761387	17	43765450	G	A	2	2	0.969919	0.999865	0.214182	0.203783	ichav1	strong	primary_signal	candidate_SNP	NA	NA	1	ichav1	primary_signal	NA	0.0228861	-0.0343867	0.0151128	0.0225471	0.880641	0	0.0795806	0.144796	1.83e-05	-0.039862	0.0093025	0.0247822	0.874911	0	0.000784	0.0076738	1.14e-07	-0.0430911	0.0081264	0.0599285	0.806609	0	5.91e-05	0.0005189	143	chr17_43752468_44752468
LRRC37A4P	rs17563827	37555466	rs17563827:43818222:C:A	rs17563827:43818222:C:A	17	43818222	C	A	0	0	0.996549	0.984132	0.211248	0.20147	ichav1	strong	primary_signal	candidate_SNP	NA	NA	1	ichav1	primary_signal	NA	0.0157407	-0.0366269	0.0151672	0.0305365	0.861278	0	0.0633582	0.120183	1.45e-05	-0.0404619	0.0093317	0.0408952	0.83974	0	0.0007212	0.0064941	6.21e-08	-0.0441386	0.0081546	0.0819526	0.774669	0	4.34e-05	0.0003727	143	chr17_43752468_44752468
LRRC37A4P	rs12150611	37561013	chr17_44149741_A_G	rs12150611:44149741:G:A	17	44149741	G	A	2	0	0.996335	0.983508	0.211164	0.201296	ichav1	strong	primary_signal	candidate_SNP	NA	NA	1	ichav1	primary_signal	NA	0.0188583	-0.0355951	0.0151577	0.055936	0.813039	0	0.0772847	0.117566	1.53e-05	-0.0403347	0.0093272	0.038686	0.844072	0	0.0007378	0.0067153	6.58e-08	-0.044033	0.008151	0.0732925	0.786602	0	4.32e-05	0.0004	143	chr17_43752468_44752468
LRRC37A4P	rs2532288	37562510	chr17_44239958_C_T	17:44239958:C:T	17	44239958	C	T	2	0	0.981921	0.981418	0.212579	0.202839	ichav1	strong	primary_signal	candidate_SNP	NA	NA	1	ichav1	primary_signal	NA	0.021815	-0.0347793	0.0151638	0.0538452	0.816502	0	0.0847045	0.125921	1.36e-05	-0.0405845	0.0093295	0.0376818	0.846083	0	0.0006855	0.0064032	6.35e-08	-0.0440974	0.0081531	0.0628238	0.802087	0	4.05e-05	0.0004139	143	chr17_43752468_44752468
LRRC37A4P	rs12150235	37558830	chr17_44015745_A_G	rs12150235:44015745:A:G	17	44015745	A	G	2	0	0.999291	0.94617	0.211773	0.195161	ichav1	strong	primary_signal	candidate_SNP	NA	NA	1	ichav1	primary_signal	NA	0.0178134	-0.0361181	0.0152431	0.0892147	0.765178	0	0.078115	0.106868	9.71e-06	-0.041494	0.0093801	0.137081	0.7112	0	0.0007305	0.0039748	5.13e-08	-0.0446634	0.0082001	0.168323	0.681606	0	4.7e-05	0.0002696	143	chr17_43752468_44752468
LRRC37A4P	rs1122381	37561956	rs1122381:44205839:A:G	rs1122381:44205839:A:G	17	44205839	A	G	0	0	0.991474	0.981035	0.210087	0.200929	ichav1	strong	primary_signal	candidate_SNP	NA	NA	1	ichav1	primary_signal	NA	0.0181975	-0.035923	0.0152115	0.0475568	0.827371	0	0.0740069	0.118824	1.18e-05	-0.0410126	0.0093593	0.0289166	0.864972	0	0.0005931	0.0064015	4.54e-08	-0.0447253	0.0081786	0.0506887	0.821869	0	3.09e-05	0.0003864	143	chr17_43752468_44752468
LRRC37A4P	rs2732589	37562927	chr17_44266022_A_G	17:44266022:A:G	17	44266022	A	G	2	0	0.992897	0.9871	0.213247	0.202352	ichav1	strong	primary_signal	candidate_SNP	NA	NA	1	ichav1	primary_signal	NA	0.02672	-0.0335515	0.0151434	0.0675128	0.794993	0	0.100124	0.131666	1.8e-05	-0.0399778	0.0093212	0.0553363	0.814025	0	0.0008953	0.0064587	9.52e-08	-0.0434624	0.0081457	0.109492	0.740723	0	6.41e-05	0.0003856	143	chr17_43752468_44752468
LRRC37A4P	rs17650063	37558620	rs17650063:44002555:A:G	rs17650063:44002555:A:G	17	44002555	A	G	0	0	0.905843	0.952874	0.191107	0.194993	ichav1	strong	primary_signal	candidate_SNP	NA	NA	1	ichav1	primary_signal	NA	0.0088727	-0.0414735	0.0158482	0.0060027	0.938244	0	0.040559	0.102906	1.65e-06	-0.0466766	0.0097411	0.0034977	0.95284	0	0.000156	0.0032428	4.6e-09	-0.0498126	0.0084987	0.0051354	0.942871	0	6.61e-06	0.0001775	143	chr17_43752468_44752468
LRRC37A4P	rs2106784	37557724	rs2106784:43949892:C:T	rs2106784:43949892:C:T	17	43949892	C	T	0	0	0.902713	0.964326	0.19029	0.196868	ichav1	strong	primary_signal	candidate_SNP	NA	NA	1	ichav1	primary_signal	NA	0.0085741	-0.0416181	0.0158329	0.0072722	0.932041	0	0.0407691	0.0984091	2.24e-06	-0.0460354	0.009731	0.0014864	0.969246	0	0.0001889	0.0036634	6.3e-09	-0.0493019	0.0084877	0.0024607	0.960437	0	8.06e-06	0.0002013	143	chr17_43752468_44752468
LRRC37A4P	rs4441322	37557820	chr17_43955030_A_G	rs4441322:43955030:A:G	17	43955030	A	G	2	0	0.999526	0.965677	0.211678	0.197258	ichav1	strong	primary_signal	candidate_SNP	NA	NA	1	ichav1	primary_signal	NA	0.0174356	-0.0361734	0.0152156	0.115808	0.733627	0	0.0818455	0.0978691	1.08e-05	-0.0412056	0.0093633	0.150476	0.698081	0	0.0008327	0.003856	4.88e-08	-0.0446502	0.0081843	0.226424	0.634188	0	5.63e-05	0.0002068	143	chr17_43752468_44752468
LRRC37A4P	rs17563965	37558426	chr17_43990919_A_G	rs17563965	17	43990919	A	G	2	2	0.999738	0.999865	0.211755	0.204006	ichav1	strong	primary_signal	candidate_SNP	NA	NA	1	ichav1	primary_signal	NA	0.0189846	-0.0354442	0.0151094	0.0656078	0.797843	0	0.0804899	0.112871	1.42e-05	-0.0403559	0.0092986	0.0404754	0.840554	0	0.0007354	0.0062445	6.61e-08	-0.0438815	0.0081241	0.0856558	0.769774	0	4.84e-05	0.000356	143	chr17_43752468_44752468
LRRC37A4P	rs12150454	37554766	chr17_43776061_C_T	rs12150454:43776061:C:T	17	43776061	C	T	2	0	0.999438	0.964684	0.211614	0.197602	ichav1	strong	primary_signal	candidate_SNP	NA	NA	1	ichav1	primary_signal	NA	0.022748	-0.0346543	0.015215	0.022327	0.881221	0	0.0770184	0.148923	1.48e-05	-0.040569	0.0093655	0.0848257	0.770861	0	0.0008341	0.0055682	8.48e-08	-0.0438463	0.0081854	0.131997	0.71637	0	5.89e-05	0.0003681	143	chr17_43752468_44752468
LRRC37A4P	rs17688434	37554714	chr17_43772540_A_G	rs17688434:43772540:G:A	17	43772540	G	A	2	0	0.999825	0.966866	0.211413	0.198012	ichav1	strong	primary_signal	candidate_SNP	NA	NA	1	ichav1	primary_signal	NA	0.0244623	-0.0342237	0.015212	0.0308655	0.860541	0	0.0836819	0.14725	1.72e-05	-0.0402486	0.0093642	0.0897569	0.764486	0	0.0009408	0.0057628	1.01e-07	-0.0435819	0.0081843	0.143322	0.705001	0	6.86e-05	0.0003754	143	chr17_43752468_44752468
LRRC37A4P	rs2696601	37562128	17:44216158:T:C	17:44216158:T:C	17	44216158	T	C	0	0	0.9921	0.981035	0.21025	0.201012	ichav1	strong	primary_signal	candidate_SNP	NA	NA	1	ichav1	primary_signal	NA	0.0196251	-0.0354636	0.015198	0.0578162	0.809981	0	0.0799575	0.118503	1.09e-05	-0.0411266	0.0093516	0.0283247	0.866348	0	0.000563	0.0062571	4.48e-08	-0.0447069	0.0081716	0.055171	0.814298	0	3.14e-05	0.000374	143	chr17_43752468_44752468
LRRC37A4P	rs1105569	37555069	rs1105569:43793388:C:T	rs1105569	17	43793388	C	T	0	2	0.991939	0.999453	0.210411	0.203612	ichav1	strong	primary_signal	candidate_SNP	NA	NA	1	ichav1	primary_signal	NA	0.018311	-0.0357442	0.0151506	0.0225499	0.880633	0	0.0689359	0.131008	1.93e-05	-0.0398253	0.0093218	0.0291406	0.864455	0	0.0008484	0.0074999	8.33e-08	-0.0436477	0.0081436	0.061172	0.804653	0	5.02e-05	0.0004415	143	chr17_43752468_44752468
LRRC37A4P	rs17660847	37561679	chr17_44189373_C_T	rs17660847:44189373:C:T	17	44189373	C	T	2	0	0.999147	0.982352	0.21125	0.201012	ichav1	strong	primary_signal	candidate_SNP	NA	NA	1	ichav1	primary_signal	NA	0.0186937	-0.0356765	0.0151713	0.0511028	0.821155	0	0.0756575	0.119395	1.47e-05	-0.0404506	0.0093351	0.0443924	0.833125	0	0.0007356	0.0064375	6.41e-08	-0.0441123	0.0081583	0.0764608	0.782152	0	4.27e-05	0.0003932	143	chr17_43752468_44752468
LRRC37A4P	rs767056	37558557	chr17_43998910_C_T	rs767056:43998910:C:T	17	43998910	C	T	2	0	0.999262	0.953211	0.211757	0.194993	ichav1	strong	primary_signal	candidate_SNP	NA	NA	1	ichav1	primary_signal	NA	0.0162054	-0.0366698	0.015252	0.0963886	0.756207	0	0.0743562	0.100809	8.38e-06	-0.0418144	0.0093856	0.179949	0.671417	0	0.0007408	0.0032802	3.59e-08	-0.0452131	0.0082054	0.250386	0.616803	0	4.74e-05	0.0001768	143	chr17_43752468_44752468
LRRC37A4P	rs17649138	37555303	chr17_43808067_A_G	rs17649138:43808067:G:A	17	43808067	G	A	2	0	0.998463	0.983575	0.211773	0.20147	ichav1	strong	primary_signal	candidate_SNP	NA	NA	1	ichav1	primary_signal	NA	0.0159678	-0.0365426	0.0151651	0.0305065	0.861346	0	0.0638538	0.121136	1.46e-05	-0.0404434	0.0093306	0.042363	0.836929	0	0.0007264	0.0064867	6.21e-08	-0.0441337	0.0081539	0.0828729	0.773441	0	4.33e-05	0.0003739	143	chr17_43752468_44752468
LRRC37A4P	rs1528072	37562461	chr17_44236725_A_C	17:44236725:C:A	17	44236725	C	A	2	0	0.98131	0.980325	0.213427	0.20118	ichav1	strong	primary_signal	candidate_SNP	NA	NA	1	ichav1	primary_signal	NA	0.0218422	-0.0348063	0.0151787	0.0644575	0.799585	0	0.0866515	0.122328	1.54e-05	-0.0403783	0.0093406	0.0301194	0.86222	0	0.0006984	0.0071935	6.83e-08	-0.044044	0.008163	0.0696716	0.791815	0	4.28e-05	0.0004209	143	chr17_43752468_44752468
LRRC37A4P	rs2696696	37562767	17:44255777:G:A	17:44255777:G:A	17	44255777	G	A	0	0	0.99386	0.983055	0.210664	0.201707	ichav1	strong	primary_signal	candidate_SNP	NA	NA	1	ichav1	primary_signal	NA	0.0219746	-0.0347786	0.0151818	0.0503596	0.822439	0	0.0844747	0.127596	1.22e-05	-0.0408593	0.0093427	0.0305057	0.861348	0	0.0006161	0.0064137	5.41e-08	-0.0443879	0.0081638	0.0665965	0.796358	0	3.77e-05	0.000376	143	chr17_43752468_44752468
LRRC37A4P	rs2532234	37563018	17:44272266:A:G	17:44272266:A:G	17	44272266	A	G	0	0	0.990567	0.985839	0.210509	0.203233	ichav1	strong	primary_signal	candidate_SNP	NA	NA	1	ichav1	primary_signal	NA	0.022168	-0.034689	0.0151648	0.0308533	0.860568	0	0.0804169	0.13739	1.23e-05	-0.0408048	0.0093318	0.0332965	0.855211	0	0.000639	0.0061875	5.48e-08	-0.0443131	0.0081536	0.0604468	0.805791	0	3.79e-05	0.000381	143	chr17_43752468_44752468
LRRC37A4P	rs17576870	37561521	rs17576870:44180442:A:G	rs17576870:44180442:A:G	17	44180442	A	G	0	0	0.99253	0.985445	0.210337	0.20181	ichav1	strong	primary_signal	candidate_SNP	NA	NA	1	ichav1	primary_signal	NA	0.017929	-0.0359306	0.0151793	0.0435909	0.834617	0	0.0725722	0.119581	1.34e-05	-0.0406597	0.0093396	0.0222098	0.88153	0	0.0006206	0.0070443	5.23e-08	-0.0444228	0.0081611	0.0459963	0.830183	0	3.31e-05	0.0004192	143	chr17_43752468_44752468
LRRC37A4P	rs2158072	37557728	rs2158072:43950195:T:C	rs2158072:43950195:T:C	17	43950195	T	C	0	0	0.902713	0.964003	0.190446	0.197003	ichav1	strong	primary_signal	candidate_SNP	NA	NA	1	ichav1	primary_signal	NA	0.0085713	-0.0416119	0.0158299	0.0069783	0.933425	0	0.0406598	0.0986717	2.27e-06	-0.0459953	0.0097291	0.0015138	0.968964	0	0.000191	0.0036825	6.42e-09	-0.0492649	0.0084861	0.0025884	0.959424	0	8.19e-06	0.0002021	143	chr17_43752468_44752468
LRRC37A4P	rs4617909	37555271	chr17_43806451_C_T	rs4617909:43806451:C:T	17	43806451	C	T	2	0	0.999548	0.984656	0.211335	0.20147	ichav1	strong	primary_signal	candidate_SNP	NA	NA	1	ichav1	primary_signal	NA	0.0158337	-0.0365853	0.0151635	0.0277662	0.86766	0	0.0628346	0.122264	1.49e-05	-0.0404001	0.0093296	0.0409959	0.839546	0	0.0007301	0.0065891	6.36e-08	-0.0440956	0.0081531	0.0781143	0.779869	0	4.3e-05	0.0003871	143	chr17_43752468_44752468
LRRC37A4P	rs12150460	37558806	chr17_44014137_G_T	rs12150460:44014137:G:T	17	44014137	G	T	2	0	0.998842	0.956033	0.21186	0.195638	ichav1	strong	primary_signal	candidate_SNP	NA	NA	1	ichav1	primary_signal	NA	0.0178073	-0.0361133	0.0152402	0.0884244	0.76619	0	0.0780354	0.106993	8.82e-06	-0.0416838	0.009379	0.150206	0.698338	0	0.0007142	0.0036491	4.51e-08	-0.0448464	0.0081989	0.185439	0.66674	0	4.6e-05	0.0002389	143	chr17_43752468_44752468
LRRC37A4P	rs2668653	37563275	chr17_44288156_C_T	rs2668653:44288156:T:C	17	44288156	T	C	2	0	0.976105	0.979974	0.213412	0.206467	ichav1	strong	primary_signal	candidate_SNP	NA	NA	1	ichav1	primary_signal	NA	0.0196213	-0.0353033	0.0151288	0.0621118	0.803189	0	0.0815884	0.115713	1.6e-05	-0.0401549	0.0093076	0.0117762	0.913585	0	0.0006533	0.0081222	6.76e-08	-0.0438906	0.0081318	0.0378066	0.845832	0	3.81e-05	0.0004767	143	chr17_43752468_44752468
LRRC37A4P	rs17426195	37555690	rs17426195:43832367:G:A	rs17426195:43832367:G:A	17	43832367	G	A	0	0	0.98723	0.971985	0.210118	0.200487	ichav1	strong	primary_signal	candidate_SNP	NA	NA	1	ichav1	primary_signal	NA	0.0160482	-0.036675	0.0152316	0.022152	0.881683	0	0.061953	0.12646	1.77e-05	-0.0402102	0.0093697	0.0355624	0.850422	0	0.0007955	0.0072868	7.3e-08	-0.0440823	0.0081882	0.0743472	0.785109	0	4.6e-05	0.0004178	143	chr17_43752468_44752468
LRRC37A4P	rs17649866	37558590	chr17_44000914_C_T	rs17649866:44000914:T:C	17	44000914	T	C	2	0	0.99958	0.952793	0.211936	0.194993	ichav1	strong	primary_signal	candidate_SNP	NA	NA	1	ichav1	primary_signal	NA	0.0167635	-0.0364789	0.0152513	0.0970149	0.755442	0	0.0760791	0.102176	7.51e-06	-0.0420351	0.0093854	0.167579	0.682272	0	0.0006685	0.0032671	3.19e-08	-0.0453803	0.0082053	0.232109	0.629964	0	4.2e-05	0.0001788	143	chr17_43752468_44752468
LRRC37A4P	rs2040846	37554549	rs2040846:43762846:A:G	rs2040846:43762846:A:G	17	43762846	A	G	0	0	0.962926	0.970282	0.204924	0.198637	ichav1	strong	primary_signal	candidate_SNP	NA	NA	1	ichav1	primary_signal	NA	0.023317	-0.0349342	0.0154017	0.0217454	0.882766	0	0.0806997	0.145793	1.47e-05	-0.0410702	0.0094779	0.0407879	0.839948	0	0.0007618	0.0062183	8.24e-08	-0.0443834	0.0082777	0.0758032	0.783067	0	5.39e-05	0.0004028	143	chr17_43752468_44752468
LRRC37A4P	rs12150558	37561040	rs12150558:44151156:T:C	rs12150558:44151156:T:C	17	44151156	T	C	0	0	0.992451	0.983643	0.210424	0.201296	ichav1	strong	primary_signal	candidate_SNP	NA	NA	1	ichav1	primary_signal	NA	0.0188938	-0.0356478	0.0151846	0.0548902	0.814762	0	0.0775074	0.11754	1.29e-05	-0.0407485	0.0093437	0.0266175	0.870401	0	0.0006241	0.0067336	5.43e-08	-0.0443881	0.0081645	0.0556463	0.813514	0	3.57e-05	0.000401	143	chr17_43752468_44752468
LRRC37A4P	rs2696666	37562710	chr17_44251972_A_G	17:44251972:G:A	17	44251972	G	A	2	0	0.98861	0.98275	0.212408	0.201707	ichav1	strong	primary_signal	candidate_SNP	NA	NA	1	ichav1	primary_signal	NA	0.0224479	-0.034611	0.0151623	0.0540058	0.816234	0	0.0862446	0.127587	1.36e-05	-0.0405912	0.0093314	0.0390412	0.843367	0	0.0006874	0.0063859	6.23e-08	-0.0441331	0.0081546	0.0806037	0.776481	0	4.34e-05	0.0003746	143	chr17_43752468_44752468
LRRC37A4P	rs1358438	37563127	17:44279760:G:A	17:44279760:G:A	17	44279760	G	A	0	0	0.991592	0.986019	0.21061	0.202352	ichav1	strong	primary_signal	candidate_SNP	NA	NA	1	ichav1	primary_signal	NA	0.0225969	-0.0345958	0.0151724	0.0458059	0.830529	0	0.0851932	0.130874	1.32e-05	-0.040685	0.0093368	0.0392188	0.843016	0	0.0006848	0.0061813	6.35e-08	-0.0441244	0.0081583	0.0708157	0.790153	0	4.31e-05	0.0003872	143	chr17_43752468_44752468
LRRC37A4P	rs10445337	37559713	chr17_44067400_C_T	rs10445337:44067400:T:C	17	44067400	T	C	2	0	0.999337	0.981208	0.211337	0.2011	ichav1	strong	primary_signal	candidate_SNP	NA	NA	1	ichav1	primary_signal	NA	0.0178843	-0.035913	0.0151659	0.0538806	0.816443	0	0.0740197	0.116054	1.36e-05	-0.0405971	0.0093322	0.0305545	0.861238	0	0.0006479	0.0068124	6.28e-08	-0.0441253	0.0081553	0.0510709	0.82121	0	3.69e-05	0.0004526	143	chr17_43752468_44752468
LRRC37A4P	rs17653211	37560399	chr17_44112638_C_T	rs17653211:44112638:T:C	17	44112638	T	C	2	0	0.999798	0.986866	0.21125	0.201978	ichav1	strong	primary_signal	candidate_SNP	NA	NA	1	ichav1	primary_signal	NA	0.0183375	-0.0357394	0.015152	0.0566331	0.811899	0	0.0761988	0.11559	1.39e-05	-0.0405122	0.009324	0.043005	0.835716	0	0.0007153	0.0062652	5.94e-08	-0.0441656	0.0081477	0.0759261	0.782896	0	4.15e-05	0.0003737	143	chr17_43752468_44752468
LRRC37A4P	rs12185243	37560457	rs12185243:44115351:T:C	rs12185243:44115351:T:C	17	44115351	T	C	0	0	0.987212	0.985783	0.210172	0.201978	ichav1	strong	primary_signal	candidate_SNP	NA	NA	1	ichav1	primary_signal	NA	0.0192788	-0.0355863	0.0152072	0.0338128	0.854105	0	0.074161	0.127603	1.28e-05	-0.0408291	0.0093574	0.0149995	0.902525	0	0.0005781	0.0072577	5.57e-08	-0.0444098	0.0081756	0.0326866	0.856529	0	3.22e-05	0.0004635	143	chr17_43752468_44752468
LRRC37A4P	rs17688391	37554703	rs17688391:43772109:C:A	rs17688391:43772109:C:A	17	43772109	C	A	0	0	0.964256	0.967	0.203996	0.198012	ichav1	strong	primary_signal	candidate_SNP	NA	NA	1	ichav1	primary_signal	NA	0.0234093	-0.0349595	0.0154232	0.0203543	0.886552	0	0.0804263	0.14711	1.58e-05	-0.0409686	0.0094902	0.059131	0.807875	0	0.0008716	0.005795	8.6e-08	-0.0443774	0.0082886	0.0925372	0.760976	0	5.96e-05	0.0003767	143	chr17_43752468_44752468
LRRC37A4P	rs1526125	37555372	chr17_43812177_C_T	rs1526125:43812177:C:T	17	43812177	C	T	2	0	0.999083	0.984748	0.211501	0.20147	ichav1	strong	primary_signal	candidate_SNP	NA	NA	1	ichav1	primary_signal	NA	0.0157021	-0.0366252	0.0151609	0.0331991	0.855421	0	0.0638462	0.118685	1.48e-05	-0.0404114	0.0093278	0.0405093	0.840488	0	0.0007265	0.0065594	6.12e-08	-0.0441415	0.0081513	0.082311	0.77419	0	4.31e-05	0.0003705	143	chr17_43752468_44752468
LRRC37A4P	rs2873269	37557319	chr17_43931122_C_T	rs2873269:43931122:C:T	17	43931122	C	T	2	0	0.999826	0.92908	0.21167	0.197546	ichav1	strong	primary_signal	candidate_SNP	NA	NA	1	ichav1	primary_signal	NA	0.0206667	-0.0352019	0.0152124	0.104644	0.746327	0	0.089457	0.10855	9.24e-06	-0.04153	0.0093656	0.124368	0.724345	0	0.0007013	0.0039611	5.09e-08	-0.0445977	0.008186	0.207202	0.648969	0	5.48e-05	0.0002244	143	chr17_43752468_44752468
LRRC37A4P	rs17690679	37557216	chr17_43924803_A_G	rs17690679:43924803:A:G	17	43924803	A	G	2	0	0.997097	0.965844	0.2117	0.198141	ichav1	strong	primary_signal	candidate_SNP	NA	NA	1	ichav1	primary_signal	NA	0.0227562	-0.0346277	0.0152042	0.0692686	0.792405	0	0.0887865	0.124478	1.07e-05	-0.0412101	0.0093601	0.0753062	0.783762	0	0.000657	0.0050752	6.19e-08	-0.0442875	0.0081816	0.138797	0.70948	0	5.04e-05	0.0003106	143	chr17_43752468_44752468
LRRC37A4P	rs2668665	37563306	rs2668665:44290047:G:A	rs2668665:44290047:G:A	17	44290047	G	A	0	0	0.986684	0.981449	0.211328	0.204352	ichav1	strong	primary_signal	candidate_SNP	NA	NA	1	ichav1	primary_signal	NA	0.0240312	-0.034221	0.0151646	0.047525	0.827427	0	0.0895779	0.132929	1.17e-05	-0.0409204	0.0093342	0.053933	0.816356	0	0.0006948	0.0053133	6.41e-08	-0.0440925	0.0081548	0.0686342	0.793336	0	4.4e-05	0.0003829	143	chr17_43752468_44752468
LRRC37A4P	rs12150195	37558808	chr17_44014263_C_T	rs12150195:44014263:T:C	17	44014263	T	C	2	0	0.99965	0.95583	0.211781	0.195638	ichav1	strong	primary_signal	candidate_SNP	NA	NA	1	ichav1	primary_signal	NA	0.0177872	-0.0361202	0.0152405	0.0891837	0.765218	0	0.0781012	0.106716	8.86e-06	-0.0416749	0.0093791	0.150377	0.698175	0	0.0007167	0.0036537	4.54e-08	-0.0448351	0.008199	0.18633	0.665989	0	4.63e-05	0.0002389	143	chr17_43752468_44752468
LRRC37A4P	rs17763596	37557113	chr17_43921210_G_T	rs17763596:43921210:G:T	17	43921210	G	T	2	0	0.99812	0.969645	0.211841	0.198951	ichav1	strong	primary_signal	candidate_SNP	NA	NA	1	ichav1	primary_signal	NA	0.0221874	-0.0347501	0.0151937	0.0747129	0.784595	0	0.0887077	0.120711	1.4e-05	-0.0406261	0.0093526	0.0602859	0.806045	0	0.0007434	0.0059959	7.82e-08	-0.0439082	0.0081747	0.129905	0.71853	0	5.71e-05	0.0003496	143	chr17_43752468_44752468
LRRC37A4P	rs1918798	37562234	chr17_44222335_A_G	17:44222335:G:A	17	44222335	G	A	2	0	0.984645	0.980674	0.212664	0.201097	ichav1	strong	primary_signal	candidate_SNP	NA	NA	1	ichav1	primary_signal	NA	0.0221958	-0.034675	0.0151618	0.0702418	0.790985	0	0.0888384	0.120924	1.07e-05	-0.041094	0.0093329	0.0302709	0.861877	0	0.0005527	0.0062079	5.13e-08	-0.0444215	0.0081558	0.0686681	0.793286	0	3.59e-05	0.000374	143	chr17_43752468_44752468
LRRC37A4P	rs4608377	37560414	chr17_44113359_C_T	rs4608377:44113359:T:C	17	44113359	T	C	2	0	0.997924	0.986866	0.211836	0.201978	ichav1	strong	primary_signal	candidate_SNP	NA	NA	1	ichav1	primary_signal	NA	0.0185499	-0.035675	0.0151521	0.058021	0.809652	0	0.0770561	0.115629	1.39e-05	-0.0405164	0.0093242	0.0427536	0.83619	0	0.0007136	0.0062705	6.07e-08	-0.0441356	0.0081478	0.0772666	0.781036	0	4.23e-05	0.0003743	143	chr17_43752468_44752468
LRRC37A4P	rs1864325	37558217	rs1864325	rs1864325:43977827:C:T	17	43977827	C	T	2	0	0.999322	0.95653	0.21186	0.195669	ichav1	strong	primary_signal	candidate_SNP	NA	NA	1	ichav1	primary_signal	NA	0.0173148	-0.0362716	0.0152405	0.132501	0.715853	0	0.0832353	0.094493	8.4e-06	-0.04178	0.0093786	0.170955	0.679265	0	0.0007331	0.0033376	3.77e-08	-0.0451039	0.0081986	0.253742	0.614452	0	5.01e-05	0.0001757	143	chr17_43752468_44752468
LRRC37A4P	rs12150104	37558834	chr17_44015929_A_G	rs12150104:44015929:G:A	17	44015929	G	A	2	0	0.999636	0.944895	0.211758	0.195161	ichav1	strong	primary_signal	candidate_SNP	NA	NA	1	ichav1	primary_signal	NA	0.0175383	-0.0362066	0.0152435	0.0876718	0.767158	0	0.077068	0.106615	9.1e-06	-0.0416267	0.0093804	0.126845	0.721726	0	0.0006801	0.0040163	4.67e-08	-0.0448007	0.0082002	0.1544	0.694366	0	4.24e-05	0.0002735	143	chr17_43752468_44752468
LRRC37A4P	rs2049515	37554530	chr17_43761856_C_T	rs2049515:43761856:C:T	17	43761856	C	T	2	0	0.999738	0.967643	0.211678	0.19791	ichav1	strong	primary_signal	candidate_SNP	NA	NA	1	ichav1	primary_signal	NA	0.0229167	-0.034606	0.0152126	0.0253163	0.873581	0	0.0784124	0.147047	1.56e-05	-0.0404557	0.0093642	0.06974	0.791716	0	0.000817	0.0060604	8.64e-08	-0.0438131	0.0081844	0.121805	0.727084	0	5.76e-05	0.0003856	143	chr17_43752468_44752468
LRRC37A4P	rs2696662	37562663	17:44249621:A:G	17:44249621:A:G	17	44249621	A	G	0	0	0.991375	0.982615	0.209987	0.201707	ichav1	strong	primary_signal	candidate_SNP	NA	NA	1	ichav1	primary_signal	NA	0.0200806	-0.0353499	0.0152053	0.0389344	0.843579	0	0.0771985	0.127647	1.35e-05	-0.040712	0.0093555	0.0355112	0.850528	0	0.0006831	0.0063874	5.5e-08	-0.0444245	0.008175	0.0656659	0.797755	0	3.85e-05	0.000375	143	chr17_43752468_44752468
LRRC37A4P	rs12185235	37557182	chr17_43923703_C_T	rs12185235:43923703:C:T	17	43923703	C	T	2	0	0.998486	0.963868	0.211351	0.197762	ichav1	strong	primary_signal	candidate_SNP	NA	NA	1	ichav1	primary_signal	NA	0.0229344	-0.0346215	0.0152214	0.0920407	0.761599	0	0.0933024	0.117595	1.21e-05	-0.0409908	0.0093693	0.102827	0.748463	0	0.0007781	0.0048067	6.97e-08	-0.0441627	0.0081903	0.180625	0.670836	0	6.09e-05	0.000283	143	chr17_43752468_44752468
LRRC37A4P	rs17687667	37554400	chr17_43754099_A_G	rs17687667	17	43754099	G	A	2	2	0.994938	0.997643	0.212629	0.203783	ichav1	strong	primary_signal	candidate_SNP	NA	NA	1	ichav1	primary_signal	NA	0.022235	-0.034562	0.0151168	0.0181982	0.89269	0	0.0766261	0.146296	2.22e-05	-0.0394658	0.0093045	0.0274049	0.868516	0	0.0009072	0.008105	1.27e-07	-0.0429476	0.0081282	0.0534542	0.817158	0	6.1e-05	0.0005615	143	chr17_43752468_44752468
LRRC37A4P	rs17770120	37557985	chr17_43963943_A_C	rs17770120:43963943:C:A	17	43963943	C	A	2	0	0.997376	0.959928	0.212263	0.19655	ichav1	strong	primary_signal	candidate_SNP	NA	NA	1	ichav1	primary_signal	NA	0.0169368	-0.0363581	0.0152248	0.114778	0.734768	0	0.0799351	0.0971651	8.47e-06	-0.0417182	0.0093688	0.14012	0.708162	0	0.0006881	0.003656	3.85e-08	-0.0450213	0.0081895	0.216125	0.642008	0	4.69e-05	0.0001961	143	chr17_43752468_44752468
LRRC37A4P	rs17650417	37558785	chr17_44013103_G_T	rs17650417:44013103:G:T	17	44013103	G	T	2	0	0.999491	0.959268	0.21186	0.195669	ichav1	strong	primary_signal	candidate_SNP	NA	NA	1	ichav1	primary_signal	NA	0.0177946	-0.0361136	0.0152387	0.100862	0.750797	0	0.0800453	0.103346	8.88e-06	-0.0416636	0.0093778	0.154321	0.69444	0	0.0007275	0.0036005	4.42e-08	-0.0448677	0.008198	0.204723	0.650936	0	4.83e-05	0.0002207	143	chr17_43752468_44752468
LRRC37A4P	rs17690314	37557088	chr17_43919884_G_T	rs17690314:43919884:T:G	17	43919884	T	G	2	0	0.999429	0.971945	0.21175	0.199141	ichav1	strong	primary_signal	candidate_SNP	NA	NA	1	ichav1	primary_signal	NA	0.021959	-0.0347971	0.0151881	0.0660491	0.797179	0	0.0864918	0.123166	1.42e-05	-0.0405767	0.0093489	0.05033	0.82249	0	0.0007211	0.0063291	7.82e-08	-0.0438892	0.0081713	0.11607	0.733336	0	5.46e-05	0.0003687	143	chr17_43752468_44752468
LRRC37A4P	rs17763086	37556845	rs17763086:43905481:T:G	rs17763086:43905481:T:G	17	43905481	T	G	0	0	0.923496	0.973741	0.195496	0.199919	ichav1	strong	primary_signal	candidate_SNP	NA	NA	1	ichav1	primary_signal	NA	0.0319407	-0.0335212	0.0156265	0.0870402	0.767974	0	0.123595	0.127921	9.84e-06	-0.0425274	0.0096204	0.0014605	0.969515	0	0.0004734	0.0067991	6.09e-08	-0.0454644	0.0083944	0.0314473	0.859246	0	4.31e-05	0.000379	143	chr17_43752468_44752468
LRRC37A4P	rs2082068	37558257	rs2082068:43979971:C:T	rs2082068:43979971:C:T	17	43979971	C	T	0	0	0.905313	0.956442	0.190793	0.195638	ichav1	strong	primary_signal	candidate_SNP	NA	NA	1	ichav1	primary_signal	NA	0.0080092	-0.0420045	0.0158407	0.0102938	0.919187	0	0.0394561	0.0942292	2.08e-06	-0.0461924	0.0097346	0.0065813	0.935342	0	0.0001937	0.0033039	5.39e-09	-0.049554	0.0084928	0.0085801	0.926198	0	7.93e-06	0.0001735	143	chr17_43752468_44752468
LRRC37A4P	rs3912061	37561269	rs3912061:44165098:C:T	rs3912061:44165098:C:T	17	44165098	C	T	0	0	0.991943	0.984538	0.21025	0.201707	ichav1	strong	primary_signal	candidate_SNP	NA	NA	1	ichav1	primary_signal	NA	0.0180459	-0.0359078	0.0151851	0.0460603	0.830066	0	0.0734364	0.118786	1.19e-05	-0.0409205	0.0093439	0.0187912	0.890967	0	0.0005602	0.0069184	4.8e-08	-0.0445656	0.0081645	0.0432818	0.835196	0	3.09e-05	0.0004119	143	chr17_43752468_44752468
LRRC37A4P	rs17653162	37560385	chr17_44111827_A_C	rs17653162:44111827:C:A	17	44111827	C	A	2	0	0.998741	0.986866	0.21133	0.201978	ichav1	strong	primary_signal	candidate_SNP	NA	NA	1	ichav1	primary_signal	NA	0.018022	-0.0358389	0.0151528	0.0544047	0.815569	0	0.0748932	0.115593	1.4e-05	-0.0405014	0.0093243	0.0431161	0.835507	0	0.0007185	0.0062747	5.95e-08	-0.0441628	0.0081479	0.075831	0.783029	0	4.16e-05	0.0003743	143	chr17_43752468_44752468
LRRC37A4P	rs9468	37560235	rs9468:44101563:T:C	rs9468:44101563:T:C	17	44101563	T	C	0	0	0.98512	0.984151	0.209164	0.202383	ichav1	strong	primary_signal	candidate_SNP	NA	NA	1	ichav1	primary_signal	NA	0.0170308	-0.0363135	0.0152191	0.0638584	0.800498	0	0.0748858	0.107914	1.35e-05	-0.0407417	0.0093631	0.0227674	0.880063	0	0.0006436	0.0068522	4.79e-08	-0.044657	0.0081805	0.0586036	0.808717	0	3.52e-05	0.0003572	143	chr17_43752468_44752468
LRRC37A4P	rs10514901	37561768	chr17_44194735_G_T	rs10514901:44194735:G:T	17	44194735	G	T	2	0	0.998737	0.981845	0.21125	0.201012	ichav1	strong	primary_signal	candidate_SNP	NA	NA	1	ichav1	primary_signal	NA	0.0190747	-0.0355648	0.0151723	0.0543211	0.815708	0	0.077342	0.119103	1.48e-05	-0.0404338	0.0093358	0.0451375	0.831751	0	0.0007427	0.0064355	6.52e-08	-0.0440912	0.0081589	0.0787185	0.779042	0	4.36e-05	0.0003914	143	chr17_43752468_44752468
LRRC37A4P	rs17649635	37558512	rs17649635:43995990:A:G	rs17649635:43995990:A:G	17	43995990	A	G	0	0	0.904177	0.954681	0.190603	0.195073	ichav1	strong	primary_signal	candidate_SNP	NA	NA	1	ichav1	primary_signal	NA	0.0088634	-0.0414931	0.0158535	0.009533	0.92222	0	0.0418459	0.0992065	1.66e-06	-0.0466818	0.0097444	0.0033429	0.953894	0	0.0001575	0.0032302	4.25e-09	-0.0499379	0.0085012	0.0047372	0.945127	0	6.34e-06	0.0001709	143	chr17_43752468_44752468
LRRC37A4P	rs17660132	37561282	rs17660132:44165803:T:C	rs17660132:44165803:T:C	17	44165803	T	C	0	0	0.99095	0.982073	0.210164	0.201097	ichav1	strong	primary_signal	candidate_SNP	NA	NA	1	ichav1	primary_signal	NA	0.0179097	-0.0359946	0.0152038	0.0522176	0.819248	0	0.0742526	0.115982	1.18e-05	-0.0409963	0.0093552	0.0254807	0.873175	0	0.0005808	0.0065503	4.77e-08	-0.0446317	0.0081748	0.0478704	0.826811	0	3.15e-05	0.0004008	143	chr17_43752468_44752468
LRRC37A4P	rs17689218	37554937	chr17_43785808_C_T	rs17689218:43785808:T:C	17	43785808	T	C	2	0	0.999819	0.967058	0.21125	0.197633	ichav1	strong	primary_signal	candidate_SNP	NA	NA	1	ichav1	primary_signal	NA	0.0191569	-0.0356494	0.0152188	0.0171553	0.895792	0	0.0670984	0.142414	1.35e-05	-0.0407598	0.0093645	0.0649931	0.798771	0	0.0007296	0.005844	6.12e-08	-0.0443275	0.0081855	0.100179	0.751615	0	4.3e-05	0.0003673	143	chr17_43752468_44752468
LRRC37A4P	rs12373124	37557200	rs12373124:43924219:T:C	rs12373124:43924219:T:C	17	43924219	T	C	0	0	0.921202	0.967844	0.194575	0.198611	ichav1	strong	primary_signal	candidate_SNP	NA	NA	1	ichav1	primary_signal	NA	0.0286697	-0.034285	0.0156696	0.0988452	0.75322	0	0.11787	0.118217	8.02e-06	-0.0430638	0.0096455	0.012739	0.910136	0	0.0004877	0.0052724	4.64e-08	-0.0459916	0.0084165	0.0445725	0.832792	0	3.97e-05	0.0003085	143	chr17_43752468_44752468
LRRC37A4P	rs17690326	37557110	chr17_43920974_C_T	rs17690326:43920974:T:C	17	43920974	T	C	2	0	0.99973	0.969645	0.21167	0.198951	ichav1	strong	primary_signal	candidate_SNP	NA	NA	1	ichav1	primary_signal	NA	0.0214496	-0.0349456	0.0151939	0.0693977	0.792216	0	0.0857245	0.12084	1.29e-05	-0.0407949	0.0093525	0.053444	0.817175	0	0.0006835	0.0060132	7.09e-08	-0.0440522	0.0081746	0.119334	0.729758	0	5.18e-05	0.0003509	143	chr17_43752468_44752468
LRRC37A4P	rs8072451	37556640	chr17_43893716_C_T	rs8072451:43893716:C:T	17	43893716	C	T	2	0	0.998379	0.967975	0.212024	0.200021	ichav1	strong	primary_signal	candidate_SNP	NA	NA	1	ichav1	primary_signal	NA	0.0167224	-0.0363278	0.0151824	0.0391153	0.84322	0	0.067204	0.120227	1.14e-05	-0.0410048	0.0093441	0.0319358	0.858169	0	0.0005705	0.0064535	5.32e-08	-0.0444269	0.0081665	0.0984675	0.753676	0	4.07e-05	0.0003369	143	chr17_43752468_44752468
LRRC37A4P	rs17661015	37561741	rs17661015:44192957:T:C	rs17661015:44192957:T:C	17	44192957	T	C	0	0	0.9893	0.977023	0.209506	0.200012	ichav1	strong	primary_signal	candidate_SNP	NA	NA	1	ichav1	primary_signal	NA	0.0186662	-0.0358797	0.0152541	0.0380694	0.845304	0	0.072882	0.124986	1.48e-05	-0.0406571	0.0093847	0.025745	0.872525	0	0.0006673	0.0072258	5.77e-08	-0.0445001	0.0082016	0.0478801	0.826794	0	3.48e-05	0.000441	143	chr17_43752468_44752468
LRRC37A4P	rs2732643	37562709	chr17_44251907_C_T	17:44251907:C:T	17	44251907	C	T	2	0	0.983536	0.98275	0.212587	0.201707	ichav1	strong	primary_signal	candidate_SNP	NA	NA	1	ichav1	primary_signal	NA	0.020898	-0.0350277	0.0151647	0.0451336	0.831758	0	0.0802841	0.127616	1.14e-05	-0.0409528	0.0093319	0.0286316	0.865632	0	0.0005768	0.0063868	4.95e-08	-0.044469	0.008155	0.0632631	0.801411	0	3.46e-05	0.0003748	143	chr17_43752468_44752468
LRRC37A4P	rs11079729	37560461	chr17_44115569_A_C	rs11079729:44115569:C:A	17	44115569	C	A	2	0	0.999625	0.985481	0.211345	0.201978	ichav1	strong	primary_signal	candidate_SNP	NA	NA	1	ichav1	primary_signal	NA	0.0185904	-0.0356536	0.0151482	0.0587063	0.808553	0	0.0772824	0.115508	1.32e-05	-0.040608	0.0093224	0.0431297	0.835481	0	0.0006927	0.0061394	5.77e-08	-0.0441983	0.0081461	0.0754777	0.783522	0	4.07e-05	0.0003705	143	chr17_43752468_44752468
LRRC37A4P	rs17334894	37555602	rs17334894:43827209:G:A	rs17334894:43827209:G:A	17	43827209	G	A	0	0	0.993664	0.979513	0.211248	0.201589	ichav1	strong	primary_signal	candidate_SNP	NA	NA	1	ichav1	primary_signal	NA	0.0163593	-0.0364402	0.0151783	0.0323218	0.857323	0	0.0654396	0.121157	1.6e-05	-0.0402958	0.0093385	0.0314676	0.859201	0	0.0007278	0.0071544	7.11e-08	-0.0439715	0.0081605	0.0740837	0.785481	0	4.55e-05	0.0004111	143	chr17_43752468_44752468
LRRC37A4P	rs2864087	37555278	chr17_43807063_C_T	rs2864087:43807063:C:T	17	43807063	C	T	2	0	0.99686	0.98405	0.212196	0.20147	ichav1	strong	primary_signal	candidate_SNP	NA	NA	1	ichav1	primary_signal	NA	0.0157821	-0.0366062	0.0151647	0.0285348	0.865858	0	0.0628855	0.121652	1.45e-05	-0.0404635	0.0093301	0.0395587	0.842346	0	0.0007106	0.0065712	6.08e-08	-0.0441629	0.0081536	0.0771195	0.78124	0	4.16e-05	0.0003821	143	chr17_43752468_44752468
LRRC37A4P	rs17650872	37559231	chr17_44039516_G_T	rs17650872:44039516:G:T	17	44039516	G	T	2	0	0.999414	0.936586	0.211164	0.198531	ichav1	strong	primary_signal	candidate_SNP	NA	NA	1	ichav1	primary_signal	NA	0.0227488	-0.034624	0.0152018	0.0390214	0.843406	0	0.0822119	0.137476	1.44e-05	-0.0405849	0.0093569	0.0754987	0.783493	0	0.0008054	0.0056454	7.37e-08	-0.0440147	0.0081782	0.0943302	0.758743	0	4.79e-05	0.0004003	143	chr17_43752468_44752468
LRRC37A4P	rs2532257	37562745	chr17_44254494_C_T	17:44254494:T:C	17	44254494	T	C	2	0	0.98413	0.970874	0.212587	0.203542	ichav1	strong	primary_signal	candidate_SNP	NA	NA	1	ichav1	primary_signal	NA	0.0197842	-0.035337	0.0151634	0.0943468	0.758722	0	0.0872213	0.106846	1.2e-05	-0.0408505	0.0093307	0.0587568	0.808472	0	0.0006989	0.0054192	5.21e-08	-0.0443886	0.0081537	0.0939777	0.75918	0	4.16e-05	0.0003229	143	chr17_43752468_44752468
LRRC37A4P	rs17564983	37558766	chr17_44011825_A_C	rs17564983:44011825:A:C	17	44011825	A	C	2	0	0.999977	0.959689	0.211781	0.195669	ichav1	strong	primary_signal	candidate_SNP	NA	NA	1	ichav1	primary_signal	NA	0.0182743	-0.0359603	0.0152373	0.124721	0.72397	0	0.0850367	0.0985732	8.75e-06	-0.0416912	0.0093775	0.168982	0.681018	0	0.0007484	0.0034177	4.18e-08	-0.0449476	0.0081976	0.238254	0.62547	0	5.11e-05	0.0001931	143	chr17_43752468_44752468
LRRC37A4P	rs17574228	37560279	chr17_44104509_C_T	rs17574228:44104509:T:C	17	44104509	T	C	2	0	0.994901	0.988668	0.211813	0.203089	ichav1	strong	primary_signal	candidate_SNP	NA	NA	1	ichav1	primary_signal	NA	0.0179739	-0.0357976	0.015129	0.0621267	0.803166	0	0.0767114	0.111872	1.51e-05	-0.0402846	0.00931	0.0188427	0.890818	0	0.00066	0.0075257	6.3e-08	-0.0440081	0.0081344	0.0563364	0.812383	0	3.99e-05	0.0004178	143	chr17_43752468_44752468
LRRC37A4P	rs12150658	37555584	chr17_43826305_A_G	rs12150658:43826305:G:A	17	43826305	G	A	2	0	0.998034	0.980106	0.211512	0.201367	ichav1	strong	primary_signal	candidate_SNP	NA	NA	1	ichav1	primary_signal	NA	0.0154894	-0.0367093	0.0151646	0.0252382	0.873775	0	0.0612758	0.122689	1.49e-05	-0.0404055	0.0093297	0.0290764	0.864603	0	0.0006804	0.0071167	6.33e-08	-0.0441021	0.0081532	0.064841	0.799002	0	4.01e-05	0.0004166	143	chr17_43752468_44752468
LRRC37A4P	rs17572147	37559328	rs17572147:44044985:A:G	rs17572147:44044985:A:G	17	44044985	A	G	0	0	0.989017	0.954131	0.209507	0.199448	ichav1	strong	primary_signal	candidate_SNP	NA	NA	1	ichav1	primary_signal	NA	0.0215027	-0.0350457	0.0152436	0.0340613	0.853576	0	0.0788916	0.135174	1.41e-05	-0.0407368	0.009381	0.0497858	0.823436	0	0.0007387	0.0061091	7.03e-08	-0.0441891	0.0081975	0.0576048	0.810322	0	4.14e-05	0.000451	143	chr17_43752468_44752468
LRRC37A4P	rs17564493	37558598	chr17_44001379_C_T	rs17564493:44001379:C:T	17	44001379	C	T	2	0	0.999615	0.952457	0.211837	0.194993	ichav1	strong	primary_signal	candidate_SNP	NA	NA	1	ichav1	primary_signal	NA	0.0170064	-0.0364004	0.0152522	0.100565	0.751153	0	0.077328	0.101865	8.54e-06	-0.0417757	0.0093855	0.185223	0.666923	0	0.000758	0.00326	3.67e-08	-0.0451792	0.0082054	0.258026	0.61148	0	4.89e-05	0.0001749	143	chr17_43752468_44752468
LRRC37A4P	rs17660167	37561291	rs17660167:44166311:C:T	rs17660167:44166311:C:T	17	44166311	C	T	0	0	0.991943	0.984839	0.21025	0.201707	ichav1	strong	primary_signal	candidate_SNP	NA	NA	1	ichav1	primary_signal	NA	0.0180451	-0.0359048	0.0151837	0.0458194	0.830505	0	0.0733703	0.11891	1.19e-05	-0.0409187	0.0093431	0.0184779	0.891874	0	0.0005582	0.0069386	4.79e-08	-0.0445665	0.0081638	0.042527	0.836619	0	3.07e-05	0.0004139	143	chr17_43752468_44752468
LRRC37A4P	rs1984937	37558264	chr17_43980530_A_C	rs1984937:43980530:A:C	17	43980530	A	C	2	0	0.998365	0.956442	0.211758	0.195638	ichav1	strong	primary_signal	candidate_SNP	NA	NA	1	ichav1	primary_signal	NA	0.0168583	-0.0364204	0.0152401	0.129484	0.718967	0	0.0813868	0.0940553	8.06e-06	-0.0418599	0.0093781	0.170204	0.67993	0	0.0007126	0.0032931	3.53e-08	-0.0451947	0.0081983	0.250537	0.616697	0	4.78e-05	0.0001728	143	chr17_43752468_44752468
LRRC37A4P	rs2532417	37563295	rs2532417:44289220:C:T	rs2532417:44289220:C:T	17	44289220	C	T	0	0	0.991586	0.982576	0.211532	0.203973	ichav1	strong	primary_signal	candidate_SNP	NA	NA	1	ichav1	primary_signal	NA	0.0212369	-0.0348555	0.0151299	0.0614314	0.804248	0	0.0853375	0.12068	1.27e-05	-0.0406511	0.0093113	0.0336317	0.854493	0	0.0006488	0.006298	5.7e-08	-0.0441603	0.0081355	0.0740762	0.785492	0	4.11e-05	0.000362	143	chr17_43752468_44752468
LRRC37A4P	rs1918799	37562167	17:44218242:C:T	17:44218242:C:T	17	44218242	C	T	0	0	0.992366	0.981035	0.21025	0.201012	ichav1	strong	primary_signal	candidate_SNP	NA	NA	1	ichav1	primary_signal	NA	0.0199024	-0.035378	0.0151956	0.0601197	0.806307	0	0.0811402	0.118378	1.12e-05	-0.0410758	0.0093503	0.0299111	0.862692	0	0.0005763	0.0062477	4.63e-08	-0.0446524	0.0081705	0.0585195	0.808851	0	3.26e-05	0.0003721	143	chr17_43752468_44752468
LRRC37A4P	rs17690661	37557212	chr17_43924521_A_G	rs17690661:43924521:G:A	17	43924521	G	A	2	0	0.999003	0.967962	0.21167	0.198611	ichav1	strong	primary_signal	candidate_SNP	NA	NA	1	ichav1	primary_signal	NA	0.0209784	-0.035082	0.0151977	0.0727994	0.787304	0	0.0850589	0.118586	1.1e-05	-0.0411305	0.0093549	0.070862	0.790086	0	0.0006623	0.0051968	5.92e-08	-0.0443287	0.0081767	0.1361	0.71219	0	4.91e-05	0.0003044	143	chr17_43752468_44752468
LRRC37A4P	rs17660936	37561701	chr17_44191159_C_T	rs17660936:44191159:C:T	17	44191159	C	T	2	0	0.992535	0.982137	0.212726	0.201012	ichav1	strong	primary_signal	candidate_SNP	NA	NA	1	ichav1	primary_signal	NA	0.0208408	-0.0350488	0.015167	0.0654825	0.798031	0	0.0842865	0.11939	1.41e-05	-0.0405296	0.0093339	0.0418534	0.837899	0	0.0007061	0.0064383	6.65e-08	-0.0440531	0.0081574	0.0799201	0.777406	0	4.43e-05	0.0003928	143	chr17_43752468_44752468
LRRC37A4P	rs17652961	37560337	chr17_44108355_A_G	rs17652961	17	44108355	G	A	2	2	0.99889	1	0.211335	0.203871	ichav1	strong	primary_signal	candidate_SNP	NA	NA	1	ichav1	primary_signal	NA	0.0174315	-0.0359455	0.0151192	0.0614787	0.804174	0	0.0754323	0.110071	1.23e-05	-0.0406778	0.0093041	0.0298129	0.862915	0	0.0006309	0.0063015	5.2e-08	-0.0442554	0.0081286	0.0670608	0.795665	0	3.84e-05	0.0003544	143	chr17_43752468_44752468
LRRC37A4P	rs17573593	37559983	chr17_44082603_A_C	rs17573593:44082603:A:C	17	44082603	A	C	2	0	0.999391	0.982333	0.211367	0.203264	ichav1	strong	primary_signal	candidate_SNP	NA	NA	1	ichav1	primary_signal	NA	0.018312	-0.0356855	0.0151258	0.0495548	0.82384	0	0.075241	0.117465	1.57e-05	-0.0401994	0.0093076	0.0110185	0.9164	0	0.0006335	0.0081972	6.31e-08	-0.0439941	0.0081323	0.0390638	0.843322	0	3.63e-05	0.0004655	143	chr17_43752468_44752468
LRRC37A4P	rs2109092	37562405	17:44232959:G:A	17:44232959:G:A	17	44232959	G	A	0	0	0.992625	0.982389	0.210335	0.201707	ichav1	strong	primary_signal	candidate_SNP	NA	NA	1	ichav1	primary_signal	NA	0.0209954	-0.0350739	0.0151962	0.0479468	0.826675	0	0.0814032	0.126214	1.39e-05	-0.0406261	0.0093506	0.0317525	0.858572	0	0.000675	0.0066992	6.12e-08	-0.0442486	0.0081709	0.0575027	0.810487	0	3.87e-05	0.0004181	143	chr17_43752468_44752468
LRRC37A4P	rs17574040	37560254	chr17_44102865_A_C	rs17574040:44102865:A:C	17	44102865	A	C	2	0	0.999725	0.990974	0.21125	0.203089	ichav1	strong	primary_signal	candidate_SNP	NA	NA	1	ichav1	primary_signal	NA	0.0182268	-0.0357257	0.0151317	0.0619704	0.803408	0	0.0774507	0.112511	1.7e-05	-0.0400495	0.0093106	0.0241709	0.876451	0	0.000741	0.007524	6.89e-08	-0.0438828	0.0081353	0.061634	0.803932	0	4.35e-05	0.0004185	143	chr17_43752468_44752468
LRRC37A4P	rs12185268	37557181	rs12185268	rs12185268:43923683:A:G	17	43923683	A	G	2	0	0.985544	0.965847	0.212862	0.198951	ichav1	strong	primary_signal	candidate_SNP	NA	NA	1	ichav1	primary_signal	NA	0.0199454	-0.035374	0.0151991	0.0684519	0.793604	0	0.0813569	0.11771	1.1e-05	-0.0411292	0.0093552	0.0751604	0.783966	0	0.0006715	0.0051186	6.03e-08	-0.0443046	0.0081772	0.139762	0.708518	0	5e-05	0.0003041	143	chr17_43752468_44752468
LRRC37A4P	rs2532259	37562730	chr17_44253364_A_G	17:44253364:G:A	17	44253364	G	A	2	0	0.987373	0.979175	0.212489	0.202893	ichav1	strong	primary_signal	candidate_SNP	NA	NA	1	ichav1	primary_signal	NA	0.0232482	-0.0344102	0.0151631	0.079959	0.777353	0	0.0938516	0.119582	1.6e-05	-0.0402642	0.009331	0.058921	0.80821	0	0.0008391	0.006081	7.9e-08	-0.0437859	0.0081546	0.107918	0.742528	0	5.64e-05	0.0003619	143	chr17_43752468_44752468
LRRC37A4P	rs1568949	37555062	chr17_43792975_A_G	rs1568949:43792975:G:A	17	43792975	G	A	2	0	0.998798	0.980115	0.211577	0.20062	ichav1	strong	primary_signal	candidate_SNP	NA	NA	1	ichav1	primary_signal	NA	0.0187478	-0.035658	0.0151703	0.0104134	0.91872	0	0.06433	0.146031	1.49e-05	-0.0404293	0.0093352	0.0410971	0.839351	0	0.0007166	0.0067009	7.75e-08	-0.0438319	0.0081582	0.0684074	0.79367	0	4.5e-05	0.0004565	143	chr17_43752468_44752468
LRRC37A4P	rs17564871	37558755	chr17_44011018_A_G	rs17564871:44011018:A:G	17	44011018	A	G	2	0	0.999759	0.9581	0.211781	0.195669	ichav1	strong	primary_signal	candidate_SNP	NA	NA	1	ichav1	primary_signal	NA	0.017581	-0.0361872	0.015241	0.114707	0.734847	0	0.0814281	0.0993485	8.53e-06	-0.041751	0.0093791	0.166796	0.682975	0	0.0007305	0.0034128	3.93e-08	-0.0450482	0.0081994	0.232672	0.629549	0	4.84e-05	0.000192	143	chr17_43752468_44752468
RP11-259G18.2	rs2732709	37564171	17:44351007:T:C	17:44351007:T:C	17	44351007	T	C	0	0	0.952508	0.88768	0.191396	0.175848	ichav1	strong	primary_signal	candidate_SNP	NA	NA	1	ichav1	primary_signal	NA	0.0179069	-0.0386241	0.0163141	0.109905	0.740252	0	0.0779218	0.106365	2.17e-05	-0.0425146	0.0100108	0.305024	0.58075	0	0.001543	0.0039335	1.69e-07	-0.0458449	0.0087651	0.434661	0.509711	0	0.0001454	0.000257	143	chr17_43752468_44752468
RP11-259G18.2	rs2668630	37564242	17:44354587:A:G	17:44354587:A:G	17	44354587	A	G	0	0	0.94684	0.887198	0.190059	0.17519	ichav1	strong	primary_signal	candidate_SNP	NA	NA	1	ichav1	primary_signal	NA	0.0152569	-0.0397704	0.0163919	0.137728	0.710551	0	0.0739467	0.0924539	1.53e-05	-0.0434866	0.0100561	0.420999	0.516439	0	0.001516	0.002609	1.21e-07	-0.0465955	0.0088037	0.495688	0.481401	0	0.000135	0.000189	143	chr17_43752468_44752468
RP11-259G18.2	rs2957297	37564481	rs2957297:44368212:C:A	rs2957297:44368212:C:A	17	44368212	C	A	0	0	0.93726	0.878065	0.191632	0.173698	ichav1	strong	primary_signal	candidate_SNP	NA	NA	1	ichav1	primary_signal	NA	0.0171677	-0.0390784	0.0163982	0.150596	0.697966	0	0.0800957	0.096239	2.16e-05	-0.0427294	0.0100594	0.452821	0.500998	0	0.0018763	0.0029645	1.62e-07	-0.0461538	0.0088102	0.534754	0.464615	0	0.0001594	0.0002121	143	chr17_43752468_44752468
RP11-259G18.2	rs2532335	37564081	17:44347097:A:G	17:44347097:A:G	17	44347097	A	G	0	0	0.952679	0.888606	0.19198	0.176154	ichav1	strong	primary_signal	candidate_SNP	NA	NA	1	ichav1	primary_signal	NA	0.0175778	-0.0386817	0.0162912	0.10816	0.742249	0	0.0767528	0.105954	2.15e-05	-0.0424773	0.0099973	0.329621	0.565882	0	0.001602	0.0037005	1.76e-07	-0.0457141	0.008753	0.453773	0.500548	0	0.0001544	0.0002499	143	chr17_43752468_44752468
RP11-259G18.3	rs2732615	37564417	17:44364056:T:C	17:44364056:T:C	17	44364056	T	C	0	0	0.937817	0.879117	0.191632	0.17419	ichav1	strong	primary_signal	candidate_SNP	NA	NA	1	ichav1	primary_signal	NA	0.0167057	-0.0392285	0.0163922	0.156053	0.692817	0	0.0794049	0.0939098	2.17e-05	-0.0427064	0.0100553	0.447473	0.503537	0	0.0018693	0.0029926	1.62e-07	-0.046134	0.0088066	0.533849	0.464993	0	0.0001597	0.0002119	143	chr17_43752468_44752468
RP11-259G18.3	rs2957297	37564481	rs2957297:44368212:C:A	rs2957297:44368212:C:A	17	44368212	C	A	0	0	0.93726	0.878065	0.191632	0.173698	ichav1	strong	primary_signal	candidate_SNP	NA	NA	1	ichav1	primary_signal	NA	0.0171677	-0.0390784	0.0163982	0.150596	0.697966	0	0.0800957	0.096239	2.16e-05	-0.0427294	0.0100594	0.452821	0.500998	0	0.0018763	0.0029645	1.62e-07	-0.0461538	0.0088102	0.534754	0.464615	0	0.0001594	0.0002121	143	chr17_43752468_44752468
RP11-707O23.5	rs2957297	37564481	rs2957297:44368212:C:A	rs2957297:44368212:C:A	17	44368212	C	A	0	0	0.93726	0.878065	0.191632	0.173698	ichav1	strong	primary_signal	candidate_SNP	NA	NA	1	ichav1	primary_signal	NA	0.0171677	-0.0390784	0.0163982	0.150596	0.697966	0	0.0800957	0.096239	2.16e-05	-0.0427294	0.0100594	0.452821	0.500998	0	0.0018763	0.0029645	1.62e-07	-0.0461538	0.0088102	0.534754	0.464615	0	0.0001594	0.0002121	143	chr17_43752468_44752468
RPS26P8	rs2957297	37564481	rs2957297:44368212:C:A	rs2957297:44368212:C:A	17	44368212	C	A	0	0	0.93726	0.878065	0.191632	0.173698	ichav1	strong	primary_signal	candidate_SNP	NA	NA	1	ichav1	primary_signal	NA	0.0171677	-0.0390784	0.0163982	0.150596	0.697966	0	0.0800957	0.096239	2.16e-05	-0.0427294	0.0100594	0.452821	0.500998	0	0.0018763	0.0029645	1.62e-07	-0.0461538	0.0088102	0.534754	0.464615	0	0.0001594	0.0002121	143	chr17_43752468_44752468
The Cancer Genome Atlas (TCGA) breast tumor tissue genetically regulated gene expression prediction model variants that overlap fine-mapped breast cancer risk variants
ARHGAP27	17:44343282:G:A	37564014	17:44343282:G:A	17:44343282:G:A	17	44343282	G	A	0	0	0.950866	0.935273	0.217869	0.21404	ichav1	strong	primary_signal	candidate_SNP	NA	NA	1	ichav1	primary_signal	NA	0.0250218	-0.0342149	0.0152672	0.137123	0.711158	0	0.110795	0.105746	2.3e-05	-0.0397654	0.0093939	0.0083017	0.927403	0	0.0007975	0.0097479	1.88e-07	-0.0427671	0.0082079	0.0176885	0.894195	0	6.06e-05	0.0008709	143	chr17_43752468_44752468
ARL17A	rs3110331:44318575:T:G	37563629	rs3110331:44318575:T:G	rs3110331:44318575:T:G	17	44318575	T	G	0	0	0.977414	0.966085	0.211266	0.20451	ichav1	strong	primary_signal	candidate_SNP	NA	NA	1	ichav1	primary_signal	NA	0.0187172	-0.0357914	0.0152232	0.0578463	0.809933	0	0.0780227	0.115304	9.71e-06	-0.0414355	0.0093671	0.0167543	0.897011	0	0.0004876	0.006445	4.77e-08	-0.0446793	0.0081838	0.0372952	0.846865	0	3.01e-05	0.0004222	143	chr17_43752468_44752468
KANSL1	17:44366665:C:T	37564468	17:44366665:C:T	17:44366665:C:T	17	44366665	C	T	0	0	0.953433	0.952858	0.203993	0.198892	ichav1	strong	primary_signal	candidate_SNP	NA	NA	1	ichav1	primary_signal	NA	0.0197006	-0.0364418	0.0156268	0.176808	0.674131	0	0.101715	0.0865931	1.52e-05	-0.0414935	0.0095929	0.0882483	0.766416	0	0.0009618	0.0049488	8.77e-08	-0.0448507	0.0083824	0.155842	0.693014	0	7.73e-05	0.0002859	143	chr17_43752468_44752468
LRRC37A2	rs79730878:43849415:T:C	37555992	rs79730878:43849415:T:C	rs79730878:43849415:T:C	17	43849415	T	C	0	0	0.912661	0.952527	0.200676	0.204294	ichav1	strong	primary_signal	candidate_SNP	NA	NA	1	ichav1	primary_signal	NA	0.0438988	-0.0314361	0.0156006	0.0324113	0.857128	0	0.132386	0.176298	1.07e-05	-0.0423241	0.0096132	0.004181	0.948444	0	0.0005288	0.006608	1.18e-07	-0.0444341	0.008389	0.0455777	0.830945	0	7.01e-05	0.0004546	143	chr17_43752468_44752468
OCEL1	rs10424198:17409671:C:T	39454245	rs10424198:17409671:C:T	rs10424198:17409671:C:T	19	17409671	C	T	0	0	0.987211	0.972655	0.295989	0.301818	ichav1	strong	primary_signal	candidate_SNP	1	NA	NA	ichav1	primary_signal	1	1.08e-29	0.149339	0.0131956	0.0760761	0.782687	0	2.09e-20	7.22e-11	0.400898	-0.006971	0.0082986	0.215403	0.642565	0	0.342241	0.890317	0.0001296	0.0277456	0.0072497	0.437165	0.508494	0	0.0101664	0.0035929	73	chr19_16795023_17894124
PLEKHM1	rs242559	37559016	chr17_44025888_A_C	rs242559:44025888:C:A	17	44025888	C	A	2	0	0.999351	0.840666	0.777916	0.784702	ichav1	strong	primary_signal	candidate_SNP	NA	NA	1	ichav1	primary_signal	NA	0.0206676	0.034696	0.0149939	2.8e-06	0.998665	0	0.0591339	0.180549	1.46e-05	0.0400296	0.0092357	0.194943	0.658834	0	0.0011002	0.0039007	1.1e-07	0.0428745	0.0080752	0.305812	0.580261	0	0.0001068	0.0002406	143	chr17_43752468_44752468
RP11-293E1.1	rs142958693:44133950:CTGATAGAACATTTACCATCAAACT:C	37560780	rs142958693:44133950:CTGATAGAACATTTACCATCAAACT:C	rs142958693:44133950:CTGATAGAACATTTACCATCAAACT:C	17	44133950	CTGATAGAACATTTACCATCAAACT	C	0	0	0.823661	0.814945	0.17344	0.165767	ichav1	strong	primary_signal	candidate_SNP	NA	NA	1	ichav1	primary_signal	NA	0.0091027	-0.0468569	0.0179654	0.0185046	0.891796	0	0.0282375	0.156516	9.6e-06	-0.0489018	0.0110488	0.071122	0.78971	0	0.0006414	0.0046558	5.85e-08	-0.0523623	0.0096548	0.0846258	0.771124	0	4.27e-05	0.0003562	143	chr17_43752468_44752468
RP11-798G7.8	rs370497097:43996430:TA:T	37558517	rs370497097:43996430:TA:T	rs370497097:43996430:TA:T	17	43996430	TA	T	0	0	0.815093	0.872485	0.218553	0.224506	ichav1	strong	primary_signal	candidate_SNP	NA	NA	1	ichav1	primary_signal	NA	0.0124321	-0.039643	0.0158595	0.0129487	0.909402	0	0.0395665	0.154753	8.81e-06	-0.0432746	0.0097365	0.245857	0.620007	0	0.0001324	0.0202117	3.86e-08	-0.0467179	0.0084989	0.189295	0.663504	0	6.15e-06	0.0015949	143	chr17_43752468_44752468
SPPL2C	rs16940677	37556944	rs16940677:43911898:C:T	rs16940677:43911898:C:T	17	43911898	C	T	0	0	0.921081	0.973906	0.195575	0.200508	ichav1	strong	primary_signal	candidate_SNP	NA	NA	1	ichav1	primary_signal	NA	0.0336236	-0.0332154	0.015634	0.104872	0.74606	0	0.132199	0.125113	9.95e-06	-0.042526	0.0096252	9.18e-05	0.992355	0	0.0004494	0.0072681	6.38e-08	-0.0454177	0.0083983	0.0237133	0.877617	0	4.19e-05	0.0004103	143	chr17_43752468_44752468
TUBG2	rs8068844:40571284:T:C	37513502	rs8068844:40571284:T:C	rs8068844:40571284:T:C	17	40571284	T	C	0	0	0.982144	0.985495	0.32732	0.334202	ichav2	weak	weaker_secondary_signals	candidate_SNP	NA	NA	NA	ichav2	weaker_secondary_signals	NA	0.0376178	0.0269872	0.0129809	3.37728	0.0661009	70.3904	0.571481	0.0065979	4.82e-05	0.0324469	0.0079832	0.456109	0.499448	0	0.0046207	0.0027696	1.73e-06	0.0334444	0.0069926	2.1643	0.141249	53.7957	0.0049843	3.45e-05	142	chr17_40336389_41336389
ARHGAP27	rs17577650:44205500:A:G	37561951	chr17_44205500_A_G	rs17577650:44205500:A:G	17	44205500	A	G	2	0	0.99673	0.979492	0.211435	0.201012	ichav1	strong	primary_signal	candidate_SNP	NA	NA	1	ichav1	primary_signal	NA	0.0193356	-0.0354909	0.0151735	0.0659648	0.797305	0	0.080317	0.11542	1.6e-05	-0.0402867	0.0093368	0.0504665	0.822254	0	0.0007972	0.006448	6.7e-08	-0.0440571	0.0081601	0.0854364	0.770061	0	4.55e-05	0.0003839	143	chr17_43752468_44752468
ARHGAP27	17:44267617:A:G	37562953	17:44267617:A:G	17:44267617:A:G	17	44267617	A	G	0	0	0.979633	0.966396	0.211415	0.204811	ichav1	strong	primary_signal	candidate_SNP	NA	NA	1	ichav1	primary_signal	NA	0.0195811	-0.0355851	0.0152446	0.0688352	0.79304	0	0.0821948	0.114083	1.08e-05	-0.0412726	0.0093804	0.0407443	0.840032	0	0.0006061	0.0057012	4.43e-08	-0.0448611	0.008197	0.0861431	0.769139	0	3.69e-05	0.0003094	143	chr17_43752468_44752468
ARL17A	rs142920272:44301840:T:C	37563447	rs142920272:44301840:T:C	rs142920272:44301840:T:C	17	44301840	T	C	0	0	0.850182	0.876798	0.199998	0.208753	ichav1	strong	primary_signal	candidate_SNP	NA	NA	1	ichav1	primary_signal	NA	0.0336516	-0.0341113	0.0160582	0.0897369	0.764512	0	0.12946	0.129117	6.39e-07	-0.049184	0.0098784	0.0403344	0.840828	0	4.62e-05	0.0041167	4.55e-09	-0.0505708	0.0086257	0.0028617	0.957338	0	4.77e-06	0.0002452	143	chr17_43752468_44752468
ARL17A	rs200791233:44137009:AAAAAAGAG:A	37560814	rs200791233:44137009:AAAAAAGAG:A	rs200791233:44137009:AAAAAAGAG:A	17	44137009	AAAAAAGAG	A	0	0	0.98698	0.973938	0.213041	0.205858	ichav1	strong	primary_signal	candidate_SNP	NA	NA	1	ichav1	primary_signal	NA	0.0142562	-0.0370749	0.015128	0.111414	0.73854	0	0.0737942	0.0874333	6.21e-06	-0.0420374	0.0093023	0.0013706	0.970468	0	0.000299	0.0067195	2.16e-08	-0.0455253	0.0081316	0.0563268	0.812399	0	2.1e-05	0.0002645	143	chr17_43752468_44752468
KANSL1	17:44355376:G:A	37564260	17:44355376:G:A	17:44355376:G:A	17	44355376	G	A	0	0	0.94632	0.876158	0.188323	0.172596	ichav1	strong	primary_signal	candidate_SNP	NA	NA	1	ichav1	primary_signal	NA	0.0167425	-0.0394438	0.0164877	0.110935	0.739082	0	0.0740946	0.103928	2.92e-05	-0.0422735	0.0101136	0.341823	0.558779	0	0.001938	0.0041759	2.69e-07	-0.0455591	0.0088569	0.441147	0.50657	0	0.0001879	0.0003194	143	chr17_43752468_44752468
KANSL1	17:43965129:AT:A	37558014	17:43965129:AT:A	17:43965129:AT:A	17	43965129	AT	A	0	0	0.814339	0.863131	0.216828	0.22067	ichav1	strong	primary_signal	candidate_SNP	NA	NA	1	ichav1	primary_signal	NA	0.0061281	-0.0437938	0.0159782	9.13e-05	0.992375	0	0.0279491	0.101543	5.64e-06	-0.0445661	0.0098178	0.0330292	0.855787	0	0.000461	0.0038123	1.16e-08	-0.0488834	0.0085683	0.034986	0.851625	0	1.65e-05	0.0001802	143	chr17_43752468_44752468
LRRC37A2	rs200791233:44137009:AAAAAAGAG:A	37560814	rs200791233:44137009:AAAAAAGAG:A	rs200791233:44137009:AAAAAAGAG:A	17	44137009	AAAAAAGAG	A	0	0	0.98698	0.973938	0.213041	0.205858	ichav1	strong	primary_signal	candidate_SNP	NA	NA	1	ichav1	primary_signal	NA	0.0142562	-0.0370749	0.015128	0.111414	0.73854	0	0.0737942	0.0874333	6.21e-06	-0.0420374	0.0093023	0.0013706	0.970468	0	0.000299	0.0067195	2.16e-08	-0.0455253	0.0081316	0.0563268	0.812399	0	2.1e-05	0.0002645	143	chr17_43752468_44752468
LRRC37A2	rs142920272:44301840:T:C	37563447	rs142920272:44301840:T:C	rs142920272:44301840:T:C	17	44301840	T	C	0	0	0.850182	0.876798	0.199998	0.208753	ichav1	strong	primary_signal	candidate_SNP	NA	NA	1	ichav1	primary_signal	NA	0.0336516	-0.0341113	0.0160582	0.0897369	0.764512	0	0.12946	0.129117	6.39e-07	-0.049184	0.0098784	0.0403344	0.840828	0	4.62e-05	0.0041167	4.55e-09	-0.0505708	0.0086257	0.0028617	0.957338	0	4.77e-06	0.0002452	143	chr17_43752468_44752468
LRRC37A2	rs16940677	37556944	rs16940677:43911898:C:T	rs16940677:43911898:C:T	17	43911898	C	T	0	0	0.921081	0.973906	0.195575	0.200508	ichav1	strong	primary_signal	candidate_SNP	NA	NA	1	ichav1	primary_signal	NA	0.0336236	-0.0332154	0.015634	0.104872	0.74606	0	0.132199	0.125113	9.95e-06	-0.042526	0.0096252	9.18e-05	0.992355	0	0.0004494	0.0072681	6.38e-08	-0.0454177	0.0083983	0.0237133	0.877617	0	4.19e-05	0.0004103	143	chr17_43752468_44752468
OCEL1	rs112440341:17408737:T:C	39475748	rs112440341:17408737:T:C	rs112440341:17408737:T:C	19	17408737	T	C	0	0	0.989998	0.971054	0.294439	0.29788	ichav1	strong	primary_signal	candidate_SNP	1	NA	NA	ichav1	primary_signal	1	4.05e-30	0.150733	0.0132189	0.0142113	0.905108	0	2.32e-20	2.5e-11	0.419449	-0.0067132	0.0083148	0.312498	0.576151	0	0.326498	0.967916	9.58e-05	0.0283329	0.0072631	0.57797	0.447109	0	0.0100967	0.0024502	73	chr19_16795023_17894124
PLEKHM1	rs2732705	37564194	rs2732705:44351929:T:G	rs2732705:44351929:T:G	17	44351929	T	G	0	0	0.974206	0.967568	0.20449	0.200656	ichav1	strong	primary_signal	candidate_SNP	NA	NA	1	ichav1	primary_signal	NA	0.0168322	-0.0370611	0.0155044	0.0854464	0.770048	0	0.0793893	0.0989816	1.15e-05	-0.0417579	0.0095207	0.0559775	0.812971	0	0.000727	0.005015	5.69e-08	-0.0451453	0.0083166	0.10947	0.740748	0	5.25e-05	0.0002771	143	chr17_43752468_44752468
RP11-293E1.1	rs886249:43946291:A:G	37557650	rs886249:43946291:A:G	rs886249:43946291:A:G	17	43946291	A	G	0	0	0.851988	0.90656	0.174135	0.184103	ichav1	strong	primary_signal	candidate_SNP	NA	NA	1	ichav1	primary_signal	NA	0.0076598	-0.0449346	0.0168502	0.0881501	0.766542	0	0.0522274	0.0639826	1.59e-06	-0.0497505	0.0103665	0.0082362	0.927688	0	0.0001839	0.0026249	3.79e-09	-0.0532464	0.0090352	0.0396408	0.842185	0	1.01e-05	9.3e-05	143	chr17_43752468_44752468
RP11-293E1.1	17:44252468:G:A	37562718	17:44252468:G:A	17:44252468:G:A	17	44252468	G	A	0	0	0.916559	0.832882	0.192444	0.166971	ichav1	strong	primary_signal	candidate_SNP	NA	NA	1	ichav1	primary_signal	NA	0.0136722	-0.0414811	0.0168228	0.435848	0.509133	0	0.090938	0.055796	1.24e-05	-0.0452234	0.0103458	0.118636	0.730519	0	0.0006036	0.0063038	2.21e-08	-0.0507362	0.0090684	0.526664	0.468013	0	3.86e-05	0.0001139	143	chr17_43752468_44752468

### Sheet: Supplementary Table 5
Supplementary Table 5: Candidate ovarian cancer susceptibilty genes identified by pleiotropy-guided S-PrediXcan analysis that are within 1 Mb of previously identified lead SNPs for ovarian cancer risk or that have been reported in a published transcriptome-wide association study of ovarian cancer risk.
Gene	Genomic Region	OC Z-score	OC Effect	OC P-value	BC Z-score	BC Effect	BC P-value	Var_ga	Pred_perf_r2b	# SNPs used	# SNPs in model	Directionc	cFDR(OC|BC)	cFDR(BC|OC)	conjFDR
Transcriptome reference panel: GTEx ovary (normal) | primary GWAS phenotype: all invasive OC risk (second GWAS: overall BC risk)
CRHR1-IT1	17q21.31	7.30278	0.164344	2.82e-13	-6.34655	-0.0687315	2.2e-10	0.152037	0.662806	383	484	Opposite	1.974e-12	2.2e-10	2.2e-10
RP11-259G18.2	17q21.31	6.64413	0.237081	3.05e-11	-6.44369	-0.11075	1.17e-10	0.0606163	0.445345	20	42	Opposite	1.83e-10	5.85e-10	5.85e-10
RPS26P8	17q21.31	7.12939	0.485291	1.01e-12	-6.20621	-0.20271	5.43e-10	0.016787	0.0563624	263	322	Opposite	4.545e-12	8.145e-10	8.145e-10
RP11-707O23.5	17q21.31	6.47353	0.164546	9.57e-11	-5.98056	-0.071438	2.22e-09	0.120043	0.497985	25	40	Opposite	2.63175e-10	3.33e-09	3.33e-09
NSF*	17q21.31	-6.80575	-0.685131	1.01e-11	5.94534	0.287267	2.76e-09	0.006093	0.0580294	7	9	Opposite	4.04e-11	3.68e-09	3.68e-09
DND1P1	17q21.31	6.12117	0.110437	9.29e-10	-5.86288	-0.0500419	4.55e-09	0.246572	0.518447	42	48	Opposite	2.01283e-09	6.06667e-09	6.06667e-09
LRRC37A4P	17q21.31	-6.21053	-0.155845	5.28e-10	5.75994	0.0689976	8.41e-09	0.126406	0.605597	310	381	Opposite	1.32e-09	9.81167e-09	9.81167e-09
RP11-259G18.3	17q21.31	7.14981	0.124854	8.69e-13	-5.24911	-0.041941	1.53e-07	0.277778	0.458596	58	61	Opposite	8.69e-12	1.53e-07	1.53e-07
LRRC37A2*	17q21.31	5.31213	0.22404	1.08e-07	-5.56431	-0.111138	2.63e-08	0.0426319	0.313095	17	49	Opposite	2.295e-07	3.2875e-08	2.295e-07
RP11-798G7.8*	17q21.31	4.80321	0.168754	1.56e-06	-4.67344	-0.0770169	2.96e-06	0.0638218	0.0673894	14	22	Opposite	4.992e-06	3.256e-06	4.992e-06
LRRC37A*	17q21.31	5.49629	0.173044	3.88e-08	-4.22454	-0.0628223	2.39e-05	0.104815	0.253702	33	39	Opposite	1.76756e-07	2.39e-05	2.39e-05
ARL17A*	17q21.31	3.37179	0.136189	0.0007468	-3.84524	-0.0726512	0.0001204	0.0560521	0.169243	25	42	Opposite	0.003217	0.000157493	0.003217
ANKLE1	19p13.11	3.79334	0.147639	0.0001486	2.74858	0.0527194	0.0059855	0.0617543	0.0618635	30	30	Same	0.00182077	0.00648427	0.00648427
Transcriptome reference panel: TCGA ovary (tumor) | primary GWAS: all invasive OC risk (second GWAS: overall BC risk)
RP11-798G7.8*	17q21.31	5.80915	0.390613	6.28e-09	-5.97087	-0.186689	2.36e-09	0.0205878	0.0871709	10	13	Opposite	5.652e-08	7.08e-09	5.652e-08
LRRC37A2*	17q21.31	5.84935	0.159817	4.93e-09	-4.46485	-0.0553044	8.01e-06	0.120457	0.192573	30	38	Opposite	1.2325e-07	1.602e-05	1.602e-05
CTD-2349P21.9	17q11.2	-3.90552	-0.604219	9.4e-05	-4.87414	-0.35245	1.09e-06	0.0033718	0.025933	3	4	Same	0.000893	3.27e-06	0.000893
GMNC	3q28	-3.62498	-0.290618	0.000289	-2.76964	-0.10229	0.0056119	0.0132021	0.0485753	7	7	Same	0.00874168	0.0154327	0.0154327
ARL17A*	17q21.31	3.23359	0.108625	0.0012224	-2.63649	-0.0380864	0.0083768	0.069196	0.0761778	20	25	Opposite	0.0347174	0.0301566	0.0347174
ARL17B*	17q21.31	3.88134	0.0703026	0.0001039	-2.27033	-0.0188942	0.0231873	0.250922	0.268221	67	70	Opposite	0.00607716	0.0405778	0.0405778
AHRR	5p15.33	2.72303	0.13161	0.0064685	4.30013	0.0997281	1.71e-05	0.034414	0.0442923	20	20	Same	0.0485139	0.000149625	0.0485139
Transcriptome reference panel: GTEx ovary (normal) | primary GWAS: HGSOC risk (second GWAS: ER-negative BC risk)
ANKLE1	19p13.11	4.74414	0.215706	2.09e-06	5.11613	0.16431	3.12e-07	0.0617543	0.0618635	30	30	Same	4.18e-06	3.432e-06	4.18e-06
CRHR1-IT1	17q21.31	6.99121	0.186004	2.73e-12	-2.80493	-0.055482	0.00503279	0.152037	0.662806	383	484	Opposite	1.2558e-10	0.00503279	0.00503279
RPS26P8	17q21.31	6.83015	0.550405	8.48e-12	-2.68109	-0.159522	0.00733836	0.016787	0.0563624	263	322	Opposite	2.1624e-10	0.00733836	0.00733836
LRRC37A4P	17q21.31	-6.23299	-0.185339	4.58e-10	2.51377	0.0548832	0.0119447	0.126406	0.605597	310	381	Opposite	1.0076e-08	0.0199078	0.0199078
RP11-259G18.3	17q21.31	6.77742	0.140259	1.22e-11	-2.32677	-0.0345132	0.0199775	0.277778	0.458596	58	61	Opposite	4.10733e-10	0.0199775	0.0199775
LRRC37A2*	17q21.31	5.26116	0.262093	1.43e-07	-2.47476	-0.092122	0.0133325	0.0426319	0.313095	17	49	Opposite	2.0306e-06	0.0213321	0.0213321
RP11-259G18.2	17q21.31	6.16386	0.257504	7.1e-10	-2.9063	-0.0933338	0.0036573	0.0606163	0.445345	20	42	Opposite	2.485e-08	0.0219438	0.0219438
LRRC37A*	17q21.31	4.43145	0.167389	9.36e-06	-2.48143	-0.0646124	0.0130858	0.104815	0.253702	33	39	Opposite	9.36e-05	0.0224328	0.0224328
DND1P1	17q21.31	5.07284	0.108183	3.92e-07	-2.82653	-0.043963	0.00470554	0.246572	0.518447	42	48	Opposite	8.232e-06	0.0235277	0.0235277
NSF*	17q21.31	-6.54562	-0.779223	5.92e-11	2.25951	0.20118	0.0238514	0.006093	0.0580294	7	9	Opposite	1.8352e-09	0.0238514	0.0238514
RP11-798G7.8*	17q21.31	5.11676	0.212888	3.11e-07	-2.25321	-0.068099	0.0242459	0.0638218	0.0673894	14	22	Opposite	4.354e-06	0.0242459	0.0242459
RP11-707O23.5	17q21.31	6.02737	0.180723	1.67e-09	-2.35761	-0.0520229	0.0183928	0.120043	0.497985	25	40	Opposite	3.1396e-08	0.0257499	0.0257499
ARL17A*	17q21.31	3.29733	0.157776	0.00097607	-2.21334	-0.0757193	0.0268741	0.0560521	0.169243	25	42	Opposite	0.0103614	0.0289413	0.0289413
Transcriptome reference panel: TCGA ovary (tumor) | primary GWAS: HGSOC risk (second GWAS: ER-negative BC risk)
LRRC37A2*	17q21.31	5.41694	0.17555	6.06e-08	-2.71625	-0.0617081	0.00660255	0.120457	0.192573	30	38	Opposite	2.4846e-06	0.0198077	0.0198077
RP11-798G7.8*	17q21.31	5.66089	0.450616	1.51e-08	-2.50921	-0.145196	0.0121002	0.0205878	0.0871709	10	13	Opposite	1.0872e-06	0.0242003	0.0242003
CTD-2349P21.9	17q11.2	-3.29	-0.61	0.00098	-2.62	-0.35	0.0087	0.003	0.026	3	4	Same	0.026	0.048	0.048
Abbreviations: Chr, chromosome; OC, ovarian cancer; BC, breast cancer; #, number of; SNPs, single nucleotide polymorphisms; cFDR, conditional false discovery rate; conjFDR, conjuntion false discovery rate.
a Variance of the gene expression, calculated as W' * G * W (where W is the vector of SNP weights in a gene's expression prediction model, W' is its transpose, and G is the covariance matrix).
b correlation R2 between expression predictor and gene's measured transcriptome (predictive performance).
c Direction of effect - same or opposite in BC and OC.
* Indicates gene identified in a previously published transcriptome-wide association study for ovarian cancer where the gene is also within 1 Mb of a previously published ovarian cancer susceptiblity lead SNP.
